# Repeated losses of self-fertility shaped heterozygosity and polyploidy in yeast evolution

**DOI:** 10.1101/2025.09.12.675800

**Authors:** Nina Vittorelli, Cintia Gómez-Muñoz, Irina Andriushchenko, Louis Ollivier, Nicolas Agier, Stéphane Delmas, Yann Corbeau, Guillaume Achaz, Marco Cosentino Lagomarsino, Gianni Liti, Bertrand Llorente, Gilles Fischer

## Abstract

Evolutionary transitions in mating strategy have profound consequences for genetic variation and adaptation. In *Saccharomyces cerevisiae,* mating-type switching is a central feature of the life cycle that enables homothallism, *i.e.,* mating between mitotic descendants of the same haploid cell. Yet heterothallic isolates that have lost this ability are found across diverse niches, indicating that this trait is polymorphic. Here we experimentally characterized loss of mating-type switching in a representative panel of strains. Analysis of 117 telomere-to-telomere genome assemblies revealed multiple independent loss-of-function mutations in the Ho endonuclease gene and structural variants in the silent *HML* and *HMR* cassettes, the three loci essential for switching. We estimated that at least 13 independent transitions from homothallism to heterothallism have occurred in the species history. Analysis of the *HO* genotype of 2,915 strains show that at least 27% are heterothallic. We found that heterothallism is strongly associated with polyploidy and elevated genome-wide heterozygosity, although the strength of these associations varies between populations. Heterothallic isolates are most prevalent in domesticated and clinical clades, consistent with an origin linked to human-associated environments. However, they are also found, though less frequently, in natural niches. Signatures of recombination in *HO* sequences suggest that outcrossing contributed to the ecological and geographical distribution of the trait. Our findings reveal that mating-type switching has undergone repeated losses in *S. cerevisiae* evolution, with major consequences for genome architecture and ecological diversification.

**Significance Statement:** Mating-type switching evolved multiple times in yeasts, enabling haploid selfing, which became a key feature of their life cycles. We show that this trait has been lost repeatedly in the history of *Saccharomyces cerevisiae*, producing heterothallic isolates that cannot switch mating type. Analysis of thousands of genomes reveals that these losses involve multiple mutations in the Ho endonuclease and structural changes in the silent mating-type cassettes. Heterothallism is associated with polyploidy and increased genome-wide heterozygosity. It is more frequent in domesticated and clinical lineages, but also occurs in natural ecological niches. Our findings illustrate how repeated changes in a single life-history trait can reshape genome architecture and highlight the dynamic interplay between genetics, environment, and evolution in a model eukaryote.

## Supplementary material for "Repeated losses of self-fertility shaped heterozygosity and polyploidy in yeast evolution": Dataset S1

scrap_id	original_isolate_id	isolation	ecological_origin	ecology	geographical_origin	country	continent	phylogenetic_clade	project	sequenced_as	sequenced_as_corrected	sequencing_category	genomic_features	ploidy_scrap_isolate	ploidy_scrap_isolate_corrected	ploidy_OI	ploidy_OI_corrected	zygosity	zygosity_OI_corrected	artDel_HO_in_metadata	artDel_HO_in_genome_assembly	artDel_elsewhere_in_genome_assembly	resistance_markers_in_genome_assembly	expected_nb_HML_HMR_MAT	nb_HML	nb_HML_full_cassettes	nb_HMLa	nb_HMLalpha	nb_HMR	nb_HMR_full_cassettes	nb_HMRa	nb_HMRalpha	nb_MAT	nb_MAT_full_locus	nb_MATa	nb_MATalpha	mating_type	mating_type_remark	sporulation	sporulation_remark	nb_of_dissected_spores	spore_viability	number_of_genotyped_monosporic_isolates	proportion_of_switchers_(MATa/MATalpha_monosporic_isolates)	number_of_monosporic_isolates_tested_for_sporulation	proportion_of_sporulators	nb_of_dissected_spores_from_its_parent	spore_viability_of_its_parent	number_of_genotyped_sibling_monosporic_isolates	proportion_of_switchers_(MATa/MATalpha)_in_sibling_monosporic_isolates	number_of_sibling_monosporic_isolates_tested_for_sporulation	proportion_of_sporulators_in_sibling_monosporic_isolates	complementation_result	HO_functionality_experiment	HO_functionality_bioinformatic_prediction	thallism_experimental	thallism_predictedHO	thallism
AAB	AAB	Beer	Beer	Domesticated	Odessa Ukraine	Ukraine	Europe	06. Mosaic beer	de novo sequenced and assembled	haploid	haploid	original	NA	1	2	1	2	homozygous	NA	ho::KanMX	FALSE	FALSE	NA	1	1	1	1	0	1	1	1	0	1	1	1	0	a	NA	No		NA	NA	NA	NA	NA	NA	NA	NA	NA	NA	NA	NA	NA	unknown	functional	heterothallic	homothallic	heterothallic
AAC	AAC	Brewers	Beer	Domesticated	England	UK	Europe	12. Ale beer	de novo sequenced and assembled	diploid	diploid	original	missing_10_essential_genes; highly_heterozygous	2	2	2	2	heterozygous	heterozygous	no	FALSE	FALSE	NA	2	0	0	0	0	0	0	0	0	1	1	1	0	a	NA	No		NA	NA	NA	NA	NA	NA	NA	NA	NA	NA	NA	NA	no complementation	unknown	non-functional	heterothallic	heterothallic	heterothallic
ACA	ACA	Rotting fig	Fruit	Wild	California USA	USA	North America	13. Lab-related	de novo sequenced and assembled	haploid	haploid	original	NA	1	1	1	1	homozygous	NA	ho::KanMX	FALSE	FALSE	NA	1	1	1	0	1	1	1	1	0	1	1	0	1	alpha	NA	No		NA	NA	NA	NA	NA	NA	NA	NA	NA	NA	NA	NA	NA	unknown	non-functional	heterothallic	heterothallic	heterothallic
ADM	ADM	Bakery	Bakery	Domesticated	Vietnam	Vietnam	Asia	11. Mixed origin	Re-assembled from public sequences	diploid	diploid	original	highly_heterozygous	2	2	2	2	heterozygous	heterozygous	no	FALSE	FALSE	NA	2	0	0	0	0	2	2	2	0	2	2	2	0	a	NA	No		NA	NA	NA	NA	NA	NA	NA	NA	NA	NA	NA	NA	no complementation	unknown	NA	heterothallic	unknown	heterothallic
ADQ	ADQ	Sake (shochu)	Sake	Domesticated	Japan	Japan	Asia	16. Asian fermentation	Re-assembled from public sequences	haploid	haploid	original	NA	1	1	1	1	homozygous	NA	no	FALSE	FALSE	NA	1	1	1	0	1	1	1	1	0	1	1	0	1	alpha	NA	No		NA	NA	NA	NA	NA	NA	NA	NA	NA	NA	NA	NA	NA	unknown	NA	heterothallic	unknown	heterothallic
ADS	ADS	Monastrel grape fermentation (red wine)	Wine	Domesticated	Alicante Spain	Spain	Europe	01. Wine European 1	Re-assembled from public sequences	diploid	diploid	original	NA	2	2	2	2	homozygous	homozygous	no	FALSE	FALSE	NA	1	1	1	0	1	1	1	1	0	1	1	0	1	NA	NA	NA		NA	NA	NA	NA	NA	NA	NA	NA	NA	NA	NA	NA	NA	unknown	functional	unknown	homothallic	homothallic
AEG	AEG	Fermenting concentrated syrup (sugar cane)	Industrial	Domesticated	Brazil	Brazil	South America	05. Brazilian bioethanol	Re-assembled from public sequences	haploid	haploid	original	NA	1	1	1	1	homozygous	NA	no	FALSE	FALSE	NA	1	1	1	0	1	1	1	1	0	1	1	1	0	NA	NA	NA		NA	NA	NA	NA	NA	NA	NA	NA	NA	NA	NA	NA	NA	unknown	non-functional	unknown	heterothallic	heterothallic
AEH	AEH	Fermenting concentrated syrup (sugar cane)	Industrial	Domesticated	Brazil	Brazil	South America	05. Brazilian bioethanol	de novo sequenced and assembled	haploid	haploid	original	seg_dup_CHR_3	1	NA	1	NA	homozygous	NA	ho::KanMX	FALSE	FALSE	NA	1	1	1	0	1	1	1	1	0	1	1	1	0	a/alpha	NA	Yes		NA	NA	NA	NA	NA	NA	NA	NA	NA	NA	NA	NA	NA	unknown	non-functional	unknown	heterothallic	heterothallic
AEL	AEL	Distillery	Distillery	Domesticated	Unknown	Unknown	Unknown	17. Spainish	de novo sequenced and assembled	diploid	diploid	original	full_HGT_region_F; highly_heterozygous	2	2	2	2	heterozygous	heterozygous	no	FALSE	FALSE	NA	2	0	0	0	0	1	1	1	0	2	2	2	0	a	NA	No		NA	NA	NA	NA	NA	NA	NA	NA	NA	NA	NA	NA	no complementation	unknown	non-functional	heterothallic	heterothallic	heterothallic
AFH	AFH	Distillery	Distillery	Domesticated	Unknown	Unknown	Unknown	16. Asian fermentation	de novo sequenced and assembled	haploid	haploid	original	CNV_chr16	1	NA	1	NA	homozygous	NA	ho::KanMX	FALSE	FALSE	NA	1	1	1	0	1	1	1	1	0	1	1	1	0	a/alpha	NA	Yes	dyads only	NA	NA	NA	NA	NA	NA	NA	NA	NA	NA	NA	NA	NA	unknown	NA	unknown	unknown	unknown
AFI	AFI	Wine	Wine	Domesticated	Chateau Chalon France	France	Europe	02. Wine European 2	de novo sequenced and assembled	haploid	haploid	original	seg_dup_on_chr_11	1	2	1	2	homozygous	NA	ho::KanMX	FALSE	FALSE	NA	1	1	1	0	1	1	1	1	0	1	1	1	0	a	NA	No		NA	NA	NA	NA	NA	NA	NA	NA	NA	NA	NA	NA	complementation	nonfunctional	non-functional	heterothallic	heterothallic	heterothallic
AGA_1a	AGA	Wine	Wine	Domesticated	Cadiz Spain	Spain	Europe	01. Wine European 1	de novo sequenced and assembled	monosporic	monosporic_scrap	monosporic	CNV_chr16; aneuploidy_(+2*1; +2*8)	2	2	2	2	homozygous	homozygous	no	FALSE	FALSE	NA	1	1	1	0	1	1	1	1	0	1	1	0	1	a/alpha	NA	resporulation		NA	NA	NA	NA	NA	NA	NA	NA	NA	NA	NA	NA	NA	functional	functional	homothallic	homothallic	homothallic
AGK	AGK	Trinidadian cane sugar	Nature	Wild	UK	UK	Europe	11. Mixed origin	de novo sequenced and assembled	haploid	haploid	original	NA	1	NA	1	NA	homozygous	NA	ho::KanMX	FALSE	FALSE	NA	1	1	1	0	1	0	0	0	0	1	1	0	1	a/alpha	NA	Yes		NA	NA	NA	NA	NA	NA	NA	NA	NA	NA	NA	NA	NA	unknown	NA	unknown	unknown	unknown
AIS	AIS	Vino Cotto	Wine	Domesticated	Marche Italy	Italy	Europe	02. Wine European 2	de novo sequenced and assembled	diploid	diploid	original	2_Chromosomes_from_S._kudriavzevii	2	2	2	2	heterozygous	heterozygous	no	FALSE	FALSE	NA	2	2	2	0	2	2	2	2	0	2	2	1	1	a/alpha	NA	No		NA	NA	NA	NA	NA	NA	NA	NA	NA	NA	NA	NA	NA	unknown	functional	unknown	homothallic	homothallic
AKH_1a	AKH	Palm wine	Palm wine	Domesticated	Nigeria	Nigeria	Africa	19. African palm wine	de novo sequenced and assembled	monosporic	monosporic_scrap	monosporic	NA	2	2	2	2	homozygous	homozygous	no	FALSE	FALSE	NA	1	1	1	0	1	1	1	1	0	1	1	1	0	a/alpha	NA	resporulation		NA	NA	NA	NA	NA	NA	NA	NA	NA	NA	NA	NA	NA	functional	functional	homothallic	homothallic	homothallic
AKR	AKR	Rotten fruit	Fruit	Wild	Guayas Ecuador	Ecuador	South America	16. Asian fermentation	Re-assembled from public sequences	diploid	diploid	original	NA	2	2	2	2	heterozygous	heterozygous	no	FALSE	FALSE	NA	2	1	1	0	1	1	1	1	0	2	2	1	1	a/alpha	NA	Yes		8	Yes	8	0	5	0	NA	NA	NA	NA	NA	NA	complementation	nonfunctional	non-functional	heterothallic	heterothallic	heterothallic
ALH_1b	ALH	Horse dung	Nature	Wild	Napo Ecuador	Ecuador	South America	16. Asian fermentation	de novo sequenced and assembled	monosporic	monosporic_scrap	monosporic	NA	2	2	2	2	heterozygous	heterozygous	no	FALSE	FALSE	NA	1	1	1	0	1	1	1	1	0	1	1	1	0	alpha	NA	no_resporulation		NA	NA	NA	NA	NA	NA	37	Yes	37	0	23	0	complementation	nonfunctional	non-functional	heterothallic	heterothallic	heterothallic
ALH_1c	ALH	Horse dung	Nature	Wild	Napo Ecuador	Ecuador	South America	16. Asian fermentation	de novo sequenced and assembled	monosporic	monosporic_scrap	monosporic	NA	1	1	2	2	heterozygous	heterozygous	no	FALSE	FALSE	NA	1	1	1	0	1	1	1	1	0	1	1	1	0	a	NA	no_resporulation		NA	NA	NA	NA	NA	NA	37	Yes	37	0	23	0	complementation	nonfunctional	non-functional	heterothallic	heterothallic	heterothallic
ALI	ALI	Water in leaf with organic matter	Water	Wild	Yasuni National Park Orellana Ecuador	Ecuador	South America	09. French Guiana human	de novo sequenced and assembled	diploid	diploid	original	Close_to_FG,_possibly_and_additional_HGT_region; highly_heterozygous	2	2	2	2	heterozygous	heterozygous	no	FALSE	FALSE	NA	2	2	2	0	2	2	2	2	0	2	2	1	1	a/alpha	NA	Yes	very low sporulation	NA	NA	NA	NA	NA	NA	NA	NA	NA	NA	NA	NA	NA	unknown	non-functional	unknown	heterothallic	heterothallic
ALS_1a	ALS	Blossom of apple tree (Malus domestica)	Flower	Wild	Male levare Slovakia	Slovakia	Europe	01. Wine European 1	de novo sequenced and assembled	monosporic	monosporic_scrap	monosporic	NA	2	2	2	2	homozygous	homozygous	no	FALSE	FALSE	NA	1	1	1	0	1	1	1	1	0	1	1	0	1	a/alpha	NA	resporulation		NA	NA	NA	NA	NA	NA	NA	NA	NA	NA	NA	NA	NA	functional	functional	homothallic	homothallic	homothallic
AMH_1a	AMH	Soil	Soil	Wild	Sinyi Nantou Taiwan	Taiwan	Asia	28. Taiwanese I	de novo sequenced and assembled	monosporic	monosporic_scrap	monosporic	trans_11-12_?	2	2	2	2	homozygous	homozygous	no	FALSE	FALSE	NA	1	0	0	0	0	1	1	1	0	1	1	0	0	NA	NA	no_resporulation		NA	NA	NA	NA	NA	NA	18	Yes	18	1	20	0.45	NA	functional	functional	homothallic	homothallic	homothallic
AMM_1a	AMM	Leaf of Trema orientalis	Tree	Wild	Beinan Taitung Taiwan	Taiwan	Asia	23. CHN V	de novo sequenced and assembled	monosporic	monosporic_scrap	monosporic	large_nb_of_singletons,_A_group_of_rare(N=12)_genes_of_UNK_origin,_plus_some_unique_material	2	2	2	2	homozygous	homozygous	no	FALSE	FALSE	NA	1	1	1	0	1	1	1	1	0	1	1	1	0	a/alpha	NA	resporulation		NA	NA	NA	NA	NA	NA	NA	NA	NA	NA	NA	NA	NA	functional	functional	homothallic	homothallic	homothallic
AMP_1a	AMP	Fruiting body of Auricularia auricular	Fungi	Wild	Taian Miaoli Taiwan	Taiwan	Asia	04. Cider	de novo sequenced and assembled	monosporic	monosporic_scrap	monosporic	highly_heterozygous	2	2	2	2	heterozygous	heterozygous	no	FALSE	FALSE	NA	1	1	1	0	1	0	0	0	0	0	0	0	0	a/alpha	NA	resporulation		NA	NA	NA	NA	NA	NA	9	Yes	9	1	9	0.2222222222222222	NA	functional	functional	homothallic	homothallic	homothallic
ANE	ANE	Soil beneath Quercus velutina	Soil	Wild	Pennsylvania USA	USA	North America	20. American	Re-assembled from public sequences	diploid	diploid	original	NA	2	2	2	2	homozygous	homozygous	no	FALSE	FALSE	NA	1	1	1	0	1	1	1	1	0	1	1	0	1	a/alpha	NA	Yes		12	Yes	12	1	11	1	NA	NA	NA	NA	NA	NA	NA	functional	functional	homothallic	homothallic	homothallic
ANL	ANL	Sorghum beer	Beer	Domesticated	Ghana	Ghana	Africa	08. African beer	de novo sequenced and assembled	tetraploid	tetraploid	original	highly_heterozygous	4	4	4	4	heterozygous	heterozygous	no	FALSE	FALSE	NA	4	3	3	1	2	0	0	0	0	4	4	1	3	a/alpha	NA	NA		NA	NA	NA	NA	NA	NA	NA	NA	NA	NA	NA	NA	NA	unknown	non-functional	unknown	heterothallic	heterothallic
ANM	ANM	Sorghum beer	Beer	Domesticated	Ghana	Ghana	Africa	08. African beer	de novo sequenced and assembled	tetraploid	tetraploid	original	different_conf_of_reg_B; highly_heterozygous	4	4	4	4	heterozygous	heterozygous	no	FALSE	FALSE	NA	4	2	2	2	0	0	0	0	0	6	6	4	2	a/alpha	NA	NA		NA	NA	NA	NA	NA	NA	NA	NA	NA	NA	NA	NA	NA	unknown	NA	unknown	unknown	unknown
APG	APG	Bioethanol Sao Joao sugar mill	Bioethanol	Domesticated	Araras Sao Paulo Brazil	Brazil	South America	05. Brazilian bioethanol	de novo sequenced and assembled	haploid	haploid	original	NA	1	1	1	1	homozygous	NA	no	FALSE	FALSE	NA	1	1	1	0	1	1	1	1	0	1	1	1	0	a	NA	No		NA	NA	NA	NA	NA	NA	NA	NA	NA	NA	NA	NA	complementation	nonfunctional	non-functional	heterothallic	heterothallic	heterothallic
AQG_2a	AQG	Turbid beer	Beer	Domesticated	Plovdiv Bulgaria	Bulgaria	Europe	06. Mosaic beer	de novo sequenced and assembled	monosporic	monosporic_scrap	monosporic	CNV_chr9,15; highly_heterozygous	1	1	2	2	heterozygous	heterozygous	no	FALSE	FALSE	NA	1	1	1	0	1	1	1	1	0	1	1	0	1	alpha	NA	no_resporulation		NA	NA	NA	NA	NA	NA	NA	NA	NA	NA	NA	NA	no complementation	unknown	non-functional	heterothallic	heterothallic	heterothallic
ASB	ASB	Sputum	Human clinical	Human	Unknown	Unknown	Unknown	06. Mosaic beer	de novo sequenced and assembled	diploid	diploid	original	additional_pangenomic_material_(candidate_HGT); highly_heterozygous	2	2	2	2	heterozygous	heterozygous	no	FALSE	FALSE	NA	2	2	2	0	2	2	2	2	0	2	2	1	1	a/alpha	NA	No		NA	NA	NA	NA	NA	NA	NA	NA	NA	NA	NA	NA	NA	unknown	non-functional	unknown	heterothallic	heterothallic
ASG	ASG	Tubercular lung	Human clinical	Human	Italy	Italy	Europe	01. Wine European 1	de novo sequenced and assembled	diploid	diploid	original	weird_mitochondria:_eubayanus_introgression?; aneuploidy_(+2*2; +1*3; +1*8; +1*10)	2	2	2	2	homozygous	homozygous	no	FALSE	FALSE	NA	1	1	1	0	1	1	1	1	0	1	1	1	0	a/alpha	NA	No		NA	NA	NA	NA	NA	NA	NA	NA	NA	NA	NA	NA	NA	unknown	functional	unknown	homothallic	homothallic
ASN	ASN	Dairy cheese (camembert)	Dairy	Domesticated	Normandy France	France	Europe	07. French dairy	Re-assembled from public sequences	diploid	diploid	original	highly_heterozygous	2	2	2	2	heterozygous	heterozygous	no	FALSE	FALSE	NA	2	0	0	0	0	0	0	0	0	2	2	1	1	a/alpha	NA	Yes		21	Yes	21	0.04761904761904761	22	0	NA	NA	NA	NA	NA	NA	partial complementation	nonfunctional	non-functional	heterothallic	heterothallic	heterothallic
ATM_1a	ATM	Wine	Wine	Domesticated	California USA	USA	North America	01. Wine European 1	de novo sequenced and assembled	monosporic	monosporic_scrap	monosporic	seg_del_(0.5x)_on_chr_3	2	2	2	2	homozygous	homozygous	no	FALSE	FALSE	NA	1	1	1	0	1	1	1	1	0	1	1	0	1	a/alpha	NA	resporulation		NA	NA	NA	NA	NA	NA	NA	NA	NA	NA	NA	NA	NA	functional	functional	homothallic	homothallic	homothallic
ATV	ATV	Beer	Beer	Domesticated	UK	UK	Europe	12. Ale beer	de novo sequenced and assembled	tetraploid	tetraploid	original	highly_heterozygous	4	4	4	4	heterozygous	heterozygous	no	FALSE	FALSE	NA	4	0	0	0	0	0	0	0	0	3	3	2	1	a/alpha	NA	NA		NA	NA	NA	NA	NA	NA	NA	NA	NA	NA	NA	NA	NA	unknown	non-functional	unknown	heterothallic	heterothallic
AVB	AVB	Tanning liquor	Industrial	Domesticated	Spain	Spain	Europe	03. Alpechin	Re-assembled from public sequences	haploid	haploid	original	NA	1	1	1	1	homozygous	NA	no	FALSE	FALSE	NA	1	1	1	0	1	1	1	1	0	1	1	0	0	NA	NA	NA		NA	NA	NA	NA	NA	NA	NA	NA	NA	NA	NA	NA	NA	unknown	NA	unknown	unknown	unknown
AVI_1a	AVI	Soil beneath Quercus rubra	Soil	Wild	Pennsylvania USA	USA	North America	20. American	de novo sequenced and assembled	monosporic	monosporic_scrap	monosporic	NA	2	2	2	2	homozygous	homozygous	no	FALSE	FALSE	NA	1	1	1	0	1	1	1	1	0	1	1	0	0	a/alpha	NA	resporulation		NA	NA	NA	NA	NA	NA	13	Yes	13	1	20	1	NA	functional	functional	homothallic	homothallic	homothallic
AVN	AVN	Pearl millet beer	Beer	Domesticated	Abengourou Ivory Coast	Ivory Coast	Africa	08. African beer	de novo sequenced and assembled	tetraploid	tetraploid	original	highly_heterozygous	4	4	4	4	heterozygous	heterozygous	no	FALSE	FALSE	NA	4	2	2	2	0	0	0	0	0	2	2	1	1	a/alpha	NA	NA		NA	NA	NA	NA	NA	NA	NA	NA	NA	NA	NA	NA	NA	unknown	non-functional	unknown	heterothallic	heterothallic
BAD	BAD	Palm wine	Palm wine	Domesticated	Yoboki Djibouti	Djibouti	Africa	19. African palm wine	de novo sequenced and assembled	triploid	triploid	original	highly_heterozygous	3	3	3	3	heterozygous	heterozygous	no	FALSE	FALSE	NA	3	2	2	0	2	0	0	0	0	0	0	0	0	a/alpha	NA	NA		NA	NA	NA	NA	NA	NA	NA	NA	NA	NA	NA	NA	NA	unknown	non-functional	unknown	heterothallic	heterothallic
BAF	BAF	Palm wine	Palm wine	Domesticated	Yoboki Djibouti	Djibouti	Africa	19. African palm wine	de novo sequenced and assembled	diploid	diploid	original	highly_heterozygous, sequenced as diploid despite good sporulation and high spore viability	2	2	2	2	heterozygous	heterozygous	no	FALSE	FALSE	NA	2	2	2	1	1	2	2	2	0	2	2	1	1	a/alpha	NA	Yes		20	Yes	20	0	20	0	NA	NA	NA	NA	NA	NA	partial complementation	nonfunctional	non-functional	heterothallic	heterothallic	heterothallic
BAG_1a	BAG	Bark from tree in Fagaceae family	Tree	Wild	Qinling Mountain Shaanxi province China	China	Asia	26. CHN II	de novo sequenced and assembled	monosporic	monosporic_scrap	monosporic	NA	2	2	2	2	homozygous	homozygous	no	FALSE	FALSE	NA	1	1	1	0	1	1	1	1	0	1	1	0	1	a/alpha	NA	resporulation		NA	NA	NA	NA	NA	NA	20	Yes	20	1	20	1	NA	functional	functional	homothallic	homothallic	homothallic
BAH	BAH	Bark from Carya sp.	Tree	Wild	Qinling Mountain Shaanxi province China	China	Asia	26. CHN II	Re-assembled from public sequences	diploid	diploid	original	NA	2	2	2	2	homozygous	homozygous	no	FALSE	FALSE	NA	1	1	1	0	1	0	0	0	0	1	1	1	0	a/alpha	NA	Yes		12	Yes	12	1	12	1	NA	NA	NA	NA	NA	NA	NA	functional	functional	homothallic	homothallic	homothallic
BAI_1a	BAI	Persimmon	Fruit	Wild	Changping Beijing China	China	Asia	25. Far East Asian	de novo sequenced and assembled	monosporic	monosporic_scrap	monosporic	NA	2	2	2	2	homozygous	homozygous	no	FALSE	FALSE	NA	1	1	1	0	1	1	1	1	0	1	1	1	0	a/alpha	NA	resporulation		NA	NA	NA	NA	NA	NA	NA	NA	NA	NA	NA	NA	NA	functional	functional	homothallic	homothallic	homothallic
BAK_1a	BAK	Bark from Quercus wutaishanica	Tree	Wild	Dongling Mountain Beijing China	China	Asia	25. Far East Asian	de novo sequenced and assembled	monosporic	monosporic_scrap	monosporic	NA	2	2	2	2	homozygous	homozygous	no	FALSE	FALSE	NA	1	1	1	0	1	1	1	1	0	1	1	0	1	a/alpha	NA	resporulation		NA	NA	NA	NA	NA	NA	NA	NA	NA	NA	NA	NA	NA	functional	functional	homothallic	homothallic	homothallic
BAL_1a	BAL	Rotten wood	Nature	Wild	Bawangling Mountain Hainan province China	China	Asia	27. CHN I	de novo sequenced and assembled	monosporic	monosporic_scrap	monosporic	possibly_specific_genes	2	2	2	2	homozygous	homozygous	no	FALSE	FALSE	NA	1	1	1	0	1	1	1	1	0	1	1	1	0	a/alpha	NA	resporulation		NA	NA	NA	NA	NA	NA	11	Yes	11	1	13	1	NA	functional	functional	homothallic	homothallic	homothallic
BAM	BAM	Rotten wood	Nature	Wild	Wuzhi Mountain Hainan province China	China	Asia	24. CHN III	Re-assembled from public sequences	diploid	diploid	original	NA	2	2	2	2	homozygous	homozygous	no	FALSE	FALSE	NA	1	1	1	0	1	1	1	1	0	1	1	1	0	a/alpha	NA	Yes		12	Yes	12	0.9166666666666666	8	0.875	NA	NA	NA	NA	NA	NA	NA	functional	functional	homothallic	homothallic	homothallic
BAP_1a	BAP	Soil	Soil	Wild	Wuzhi Mountain Hainan province China	China	Asia	23. CHN V	de novo sequenced and assembled	monosporic	monosporic_scrap	monosporic	NA	2	2	2	2	homozygous	homozygous	no	FALSE	FALSE	NA	1	1	1	0	1	1	1	1	0	1	1	1	0	a/alpha	NA	resporulation		NA	NA	NA	NA	NA	NA	20	Yes	20	1	20	1	NA	functional	functional	homothallic	homothallic	homothallic
BAQ_1a	BAQ	Bark from tree in Fagaceae family	Tree	Wild	Wuzhi Mountain Hainan province China	China	Asia	24. CHN III	de novo sequenced and assembled	monosporic	monosporic_scrap	monosporic	NA	2	2	2	2	homozygous	homozygous	no	FALSE	FALSE	NA	1	1	1	0	1	1	1	1	0	1	1	1	0	a/alpha	NA	resporulation		NA	NA	NA	NA	NA	NA	20	Yes	20	1	20	0.8	NA	functional	functional	homothallic	homothallic	homothallic
BBF	BBF	River water (Danube)	Water	Wild	Bratislava Slovakia	Slovakia	Europe	11. Mixed origin	de novo sequenced and assembled	diploid	diploid	original	missing_8_essential_genes; highly_heterozygous	2	2	2	2	heterozygous	heterozygous	no	FALSE	FALSE	NA	2	0	0	0	0	0	0	0	0	2	2	1	1	a/alpha	NA	Yes	very low sporulation	NA	NA	NA	NA	NA	NA	NA	NA	NA	NA	NA	NA	NA	unknown	NA	unknown	unknown	unknown
BBL	BBL	Beetle Mimela aurata	Insect	Wild	Platanus orientalis forest in Belasista Mountain near Kamena Village in Bulgaria	Bulgaria	Europe	21. TBD	de novo sequenced and assembled	diploid	diploid	original	aneuploidy_(+1*5; +1*8; +1*9; +1*12; +1*14)	2	2	2	2	homozygous	homozygous	no	FALSE	FALSE	NA	1	1	1	0	1	1	1	1	0	1	1	1	0	a/alpha	NA	Yes		20	Yes	20	1	19	0.8947368421052632	NA	NA	NA	NA	NA	NA	NA	functional	functional	homothallic	homothallic	homothallic
BBM_1a	BBM	Raicilla (Mexican distilled spirit)	Distillery	Domesticated	Jalisco Mexico	Mexico	North America	10. Mexican distillery/agave	de novo sequenced and assembled	monosporic	monosporic_scrap	monosporic	additional_pangenomic_material_(candidate_HGT)	2	2	2	2	homozygous	homozygous	no	FALSE	FALSE	NA	1	1	1	0	1	1	1	1	0	1	1	1	0	a/alpha	NA	resporulation		NA	NA	NA	NA	NA	NA	20	Yes	20	1	19	1	NA	functional	functional	homothallic	homothallic	homothallic
BBT	BBT	Grapes Picudo variety	Wine	Domesticated	Valdevimbre Spain	Spain	Europe	17. Spainish	de novo sequenced and assembled	triploid	triploid	original	highly_heterozygous	3	3	3	3	heterozygous	heterozygous	no	FALSE	FALSE	NA	3	3	3	0	3	1	1	1	0	3	3	1	2	a/alpha	NA	NA		NA	NA	NA	NA	NA	NA	NA	NA	NA	NA	NA	NA	NA	unknown	NA	unknown	unknown	unknown
BCE_3a	BCE	Human feces	Human	Human	French Guiana	French Guiana	South America	09. French Guiana human	de novo sequenced and assembled	monosporic	monosporic_scrap	monosporic	CNV_chr9,13	1	1	2	2	heterozygous	heterozygous	no	FALSE	FALSE	NA	1	1	1	0	1	1	1	1	0	1	1	0	1	alpha	NA	no_resporulation		NA	NA	NA	NA	NA	NA	NA	NA	NA	NA	NA	NA	complementation	nonfunctional	non-functional	heterothallic	heterothallic	heterothallic
BCN	BCN	Human feces	Human	Human	French Guiana	French Guiana	South America	09. French Guiana human	Re-assembled from public sequences	haploid	haploid	original	NA	1	1	1	1	homozygous	NA	no	FALSE	FALSE	NA	1	1	1	0	1	1	1	1	0	1	1	0	1	alpha	NA	No		NA	NA	NA	NA	NA	NA	NA	NA	NA	NA	NA	NA	partial complementation	nonfunctional	non-functional	heterothallic	heterothallic	heterothallic
BDC_1c	BDC	Evolution canyon	Nature	Wild	Israel	Israel	Middle East	15. Isreal evolution canyon	de novo sequenced and assembled	monosporic	monosporic_scrap	monosporic	full_HGT_region_D; aneuploidy_(+1*1); highly_heterozygous	1	1	2	2	heterozygous	heterozygous	no	FALSE	FALSE	NA	1	1	1	0	1	1	1	1	0	1	1	0	1	alpha	NA	no_resporulation		NA	NA	NA	NA	NA	NA	NA	NA	NA	NA	NA	NA	complementation	nonfunctional	non-functional	heterothallic	heterothallic	heterothallic
BDF_1d	BDF	Evolution canyon	Nature	Wild	Israel	Israel	Middle East	15. Isreal evolution canyon	de novo sequenced and assembled	monosporic	monosporic_scrap	monosporic	CNV_chr5,6,8; aneuploidy_(+1*1); highly_heterozygous	1	1	2	2	heterozygous	heterozygous	no	FALSE	FALSE	NA	1	1	1	0	1	1	1	1	0	1	1	0	1	alpha	NA	no_resporulation		NA	NA	NA	NA	NA	NA	NA	NA	NA	NA	NA	NA	complementation	nonfunctional	non-functional	heterothallic	heterothallic	heterothallic
BDH_1b	BDH	Evolution canyon	Nature	Wild	Israel	Israel	Middle East	04. Cider	de novo sequenced and assembled	monosporic	monosporic_scrap	monosporic	highly_heterozygous	1	1	2	2	heterozygous	heterozygous	no	FALSE	FALSE	NA	1	1	1	0	1	1	1	1	0	1	1	0	1	alpha	NA	no_resporulation		NA	NA	NA	NA	NA	NA	NA	NA	NA	NA	NA	NA	complementation	nonfunctional	non-functional	heterothallic	heterothallic	heterothallic
BDM_1a	BDM	Plant material	Nature	Wild	Majunga Madagascar	Madagascar	Africa	NA	de novo sequenced and assembled	monosporic	monosporic_scrap	monosporic	CNV_chr6,11; full_HGT_region_B; highly_heterozygous	2	2	2	2	heterozygous	heterozygous	no	FALSE	FALSE	NA	1	1	1	0	1	1	1	1	0	1	1	0	1	a/alpha	NA	no_resporulation		NA	NA	NA	NA	NA	NA	NA	NA	NA	NA	NA	NA	NA	functional	functional	homothallic	homothallic	homothallic
BDN_1c	BDN	Plant material	Nature	Wild	Majunga Madagascar	Madagascar	Africa	08. African beer	de novo sequenced and assembled	monosporic	monosporic_scrap	monosporic	NA	1	1	2	2	heterozygous	heterozygous	no	FALSE	FALSE	NA	1	1	1	1	0	0	0	0	0	1	1	0	1	alpha	NA	no_resporulation		NA	NA	NA	NA	NA	NA	15	Yes	15	0	14	0	complementation	nonfunctional	non-functional	heterothallic	heterothallic	heterothallic
BEM	BEM	Beer leaven for Bili Bili beer brewery	Beer	Domesticated	Chad	Chad	Africa	08. African beer	de novo sequenced and assembled	tetraploid	tetraploid	original	highly_heterozygous	4	4	4	4	heterozygous	heterozygous	no	FALSE	FALSE	NA	4	1	1	0	1	0	0	0	0	4	4	2	2	a/alpha	NA	NA		NA	NA	NA	NA	NA	NA	NA	NA	NA	NA	NA	NA	NA	unknown	non-functional	unknown	heterothallic	heterothallic
BFH	BFH	Homemade cheese	Dairy	Domesticated	Slovenia	Slovenia	Europe	07. French dairy	de novo sequenced and assembled	diploid	diploid	original	Full_HGT_region_B; highly_heterozygous	2	2	2	2	heterozygous	heterozygous	no	FALSE	FALSE	NA	2	0	0	0	0	2	2	2	0	2	2	1	1	a/alpha	NA	Yes		NA	No	NA	NA	NA	NA	NA	NA	NA	NA	NA	NA	NA	unknown	non-functional	unknown	heterothallic	heterothallic
BFP_1a	BFP	Quercus sp.	Tree	Wild	Montenegro	Montenegro	Europe	Mediterranean oak	de novo sequenced and assembled	monosporic	monosporic_scrap	monosporic	NA	2	2	2	2	homozygous	homozygous	no	FALSE	FALSE	NA	1	1	1	0	1	1	1	1	0	1	1	0	1	a/alpha	NA	resporulation		NA	NA	NA	NA	NA	NA	20	Yes	20	0.95	20	1	NA	functional	functional	homothallic	homothallic	homothallic
BGN_3a	BGN	Dairy cheese (camembert)	Dairy	Domesticated	Normandy France	France	Europe	07. French dairy	de novo sequenced and assembled	monosporic	monosporic_scrap	monosporic	highly_heterozygous	1	1	2	2	heterozygous	heterozygous	no	FALSE	FALSE	NA	1	0	0	0	0	1	1	1	0	1	1	0	1	alpha	NA	no_resporulation		NA	NA	NA	NA	NA	NA	NA	NA	NA	NA	NA	NA	partial complementation	nonfunctional	non-functional	heterothallic	heterothallic	heterothallic
BGP_1a	BGP	Dairy cheese (camembert)	Dairy	Domesticated	Normandy France	France	Europe	07. French dairy	de novo sequenced and assembled	monosporic	monosporic_scrap	monosporic	highly_heterozygous	1	1	2	2	heterozygous	heterozygous	no	FALSE	FALSE	NA	1	1	1	1	0	1	1	1	0	1	1	1	0	a	NA	no_resporulation		NA	NA	NA	NA	NA	NA	NA	NA	NA	NA	NA	NA	NA	unknown	NA	heterothallic	unknown	heterothallic
BHH	BHH	Cider brewery dry cider	Cider	Domesticated	Lower Normandy France	France	Europe	04. Cider	Re-assembled from public sequences	diploid	diploid	original	NA	2	2	2	2	homozygous	homozygous	no	FALSE	FALSE	NA	1	1	1	0	1	1	1	1	0	1	1	1	0	a/alpha	NA	Yes		12	Yes	12	1	12	1	NA	NA	NA	NA	NA	NA	NA	functional	functional	homothallic	homothallic	homothallic
BJ4	BJ4	Intestine of a butterfly park	Insect	Wild	Haidian Beijing China	China	Asia	20. American	Public assemblies	monosporic	monosporic_else	original	NA	2	2	2	2	homozygous	homozygous	no	FALSE	FALSE	NA	1	1	1	0	1	1	0	1	0	1	1	1	0	a/alpha	NA	Yes		12	Yes	12	1	12	1	NA	NA	NA	NA	NA	NA	NA	functional	functional	homothallic	homothallic	homothallic
BLD_1a	BLD	Grape must	Wine	Domesticated	La Mancha Spain	Spain	Europe	01. Wine European 1	de novo sequenced and assembled	monosporic	monosporic_scrap	monosporic	CNV_chr2,8	2	2	2	2	homozygous	homozygous	no	FALSE	FALSE	NA	1	1	1	0	1	1	1	1	0	1	1	0	1	a/alpha	NA	resporulation		NA	NA	NA	NA	NA	NA	NA	NA	NA	NA	NA	NA	NA	functional	functional	homothallic	homothallic	homothallic
BMB	BMB	Nectar bertam palm	Tree	Wild	Malaysia	Malaysia	Asia	22. Malaysian	de novo sequenced and assembled	diploid	diploid	original	NA	2	2	2	2	homozygous	homozygous	no	FALSE	FALSE	NA	1	1	1	0	1	1	1	1	0	1	1	0	0	a/alpha	NA	Yes		12	Yes	12	1	12	1	NA	NA	NA	NA	NA	NA	NA	functional	functional	homothallic	homothallic	homothallic
BMC_2a	BMC	Nectar bertam palm	Tree	Wild	Malaysia	Malaysia	Asia	22. Malaysian	de novo sequenced and assembled	monosporic	monosporic_scrap	monosporic	NA	2	2	2	2	homozygous	homozygous	no	FALSE	FALSE	NA	1	1	1	0	1	1	1	1	0	1	1	1	0	a/alpha	NA	resporulation		NA	NA	NA	NA	NA	NA	9	Yes	9	1	20	1	NA	functional	functional	homothallic	homothallic	homothallic
BPG	BPG	Red Tecc	Fermentation	Domesticated	Ethiopia	Ethiopia	Africa	01. Wine European 1	de novo sequenced and assembled	diploid	diploid	original	seg_dup_on_chr_10; aneuploidy_(+1*1)	2	2	2	2	homozygous	homozygous	no	FALSE	FALSE	NA	1	1	1	0	1	1	1	1	0	1	1	1	0	a/alpha	NA	No		NA	NA	NA	NA	NA	NA	NA	NA	NA	NA	NA	NA	NA	unknown	NA	unknown	unknown	unknown
BPK	BPK	River water	Water	Wild	Rajamaki River Finland	Finland	Europe	01. Wine European 1	de novo sequenced and assembled	diploid	diploid	original	CNV_chr2	2	2	2	2	heterozygous	heterozygous	no	FALSE	FALSE	NA	2	2	2	0	2	1	1	1	0	2	2	1	1	a/alpha	NA	Yes	dyads only	NA	NA	NA	NA	NA	NA	NA	NA	NA	NA	NA	NA	NA	unknown	functional	unknown	homothallic	homothallic
BTE	BTE	Italian baker yeast	Bakery	Domesticated	Italy	Italy	Europe	11. Mixed origin	de novo sequenced and assembled	tetraploid	tetraploid	original	NA	4	4	4	4	heterozygous	heterozygous	no	FALSE	FALSE	NA	4	0	0	0	0	2	2	2	0	4	4	3	1	a/alpha	NA	NA		NA	NA	NA	NA	NA	NA	NA	NA	NA	NA	NA	NA	NA	unknown	non-functional	unknown	heterothallic	heterothallic
BY4742	BY4742	Lab strain	Lab strain	Laboratory	USA	USA	North America	13. Lab-related	Public assemblies	haploid	haploid	original	NA	1	1	1	1	homozygous	NA	no	FALSE	FALSE	NA	1	1	1	0	1	1	1	1	0	1	1	0	1	alpha	NA	No		NA	NA	NA	NA	NA	NA	NA	NA	NA	NA	NA	NA	complementation	nonfunctional	non-functional	heterothallic	heterothallic	heterothallic
CAS_1a	CAS	Wine conserved in amphora	Wine	Domesticated	Georgia	Georgia	Europe / Asia	02. Wine European 2	de novo sequenced and assembled	monosporic	monosporic_scrap	monosporic	NA	2	2	2	2	homozygous	homozygous	no	FALSE	FALSE	NA	1	1	1	0	1	1	1	1	0	1	1	0	1	a/alpha	NA	resporulation		NA	NA	NA	NA	NA	NA	20	Yes	20	1	20	1	NA	functional	functional	homothallic	homothallic	homothallic
CBK	CBK	Chalcidoidea	Insect	Wild	Schleswig-Holstein Germany	Germany	Europe	13. Lab-related	de novo sequenced and assembled	haploid	haploid	original	CNV_chr4,6,_SUP7_tRNA	1	1	1	1	homozygous	NA	no	FALSE	TRUE	HygR KanR NatR	1	1	1	0	1	1	1	1	0	1	1	1	0	a	NA	No		NA	NA	NA	NA	NA	NA	NA	NA	NA	NA	NA	NA	NA	unknown	non-functional	heterothallic	heterothallic	heterothallic
CBM	CBM	Chalcidoidea	Insect	Wild	Forest of Nehmten in Schleswig-Holstein- Germany	Germany	Europe	13. Lab-related	Re-assembled from public sequences	diploid	diploid	original	highly_heterozygous	2	2	2	2	heterozygous	heterozygous	no	FALSE	TRUE	HygR NatR KanR	2	1	1	0	1	1	1	1	0	1	1	1	0	a/alpha	NA	Yes		8	Yes	8	0	16	0	NA	NA	NA	NA	NA	NA	NA	unknown	non-functional	heterothallic	heterothallic	heterothallic
CCC_1a	CCC	Flower (Gesneriaceae sp.)	Flower	Wild	Yasuni Orellana Ecuador	Ecuador	South America	20. American	de novo sequenced and assembled	monosporic	monosporic_scrap	monosporic	NA	2	2	2	2	homozygous	homozygous	no	FALSE	FALSE	NA	1	1	1	0	1	1	1	1	0	1	1	0	0	a/alpha	NA	resporulation		NA	NA	NA	NA	NA	NA	NA	NA	NA	NA	NA	NA	NA	functional	functional	homothallic	homothallic	homothallic
CCN	CCN	Berries of Viburnum Burejanum	Fruit	Wild	Russian Far East	Russia	Asia	25. Far East Asian	de novo sequenced and assembled	diploid	diploid	original	NA	2	2	2	2	homozygous	homozygous	no	FALSE	FALSE	NA	1	1	1	0	1	1	1	1	0	1	1	1	0	a/alpha	NA	Yes	very low sporulation	NA	NA	NA	NA	NA	NA	NA	NA	NA	NA	NA	NA	NA	unknown	functional	unknown	homothallic	homothallic
CCQ_1a	CCQ	Tree exudate	Tree	Wild	Japan	Japan	Asia	NA	de novo sequenced and assembled	monosporic	monosporic_scrap	monosporic	large_nb_of_singletons	2	2	2	2	homozygous	homozygous	no	FALSE	FALSE	NA	1	1	1	0	1	1	1	1	0	1	1	0	1	a/alpha	NA	resporulation		NA	NA	NA	NA	NA	NA	26	Yes	26	0.9615384615384616	26	1	NA	functional	functional	homothallic	homothallic	homothallic
CCT_1a	CCT	Phloem sap of Caryota urens	Tree	Wild	Sri Lanka	Sri Lanka	Asia	18. Asian islands	de novo sequenced and assembled	monosporic	monosporic_scrap	monosporic	NA	2	2	2	2	homozygous	homozygous	no	FALSE	FALSE	NA	1	1	1	0	1	1	1	1	0	1	1	1	0	a/alpha	NA	resporulation		NA	NA	NA	NA	NA	NA	15	Yes	15	1	20	1	NA	functional	functional	homothallic	homothallic	homothallic
CDA	CDA	Phloem sap of Caryota urens	Tree	Wild	Sri Lanka	Sri Lanka	Asia	18. Asian islands	de novo sequenced and assembled	haploid	haploid	original	seg_dup_on_chr_6	1	1	1	1	homozygous	NA	ho::KanMX	FALSE	FALSE	NA	1	0	0	0	0	1	1	1	0	1	1	1	0	a	NA	No		NA	NA	NA	NA	NA	NA	NA	NA	NA	NA	NA	NA	no complementation	unknown	non-functional	heterothallic	heterothallic	heterothallic
CDG_1a	CDG	Grape berries of wild Vitus amurensis	Wine	Domesticated	Botanical garden Blagoveshchensk Russia	Russia	Asia	21. TBD	de novo sequenced and assembled	monosporic	monosporic_scrap	monosporic	NA	2	2	2	2	homozygous	homozygous	no	FALSE	FALSE	NA	1	1	1	0	1	1	1	1	0	1	1	0	1	a/alpha	NA	resporulation		NA	NA	NA	NA	NA	NA	19	Yes	19	1	20	1	NA	functional	functional	homothallic	homothallic	homothallic
CDN_1a	CDN	Drosophila sp.	Insect	Wild	California USA	USA	North America	20. American	de novo sequenced and assembled	monosporic	monosporic_scrap	monosporic	seg_del_(0.5x)_on_chr_5_and_seg_dup(1.5x)_on_chr7; aneuploidy_(+2*1; +2*3)	2	2	2	2	homozygous	homozygous	no	FALSE	FALSE	NA	1	1	1	0	1	1	1	1	0	1	1	0	1	a/alpha	NA	resporulation		NA	NA	NA	NA	NA	NA	NA	NA	NA	NA	NA	NA	NA	functional	functional	homothallic	homothallic	homothallic
CEI_1a	CEI	Soil	Soil	Wild	Taiwan	Taiwan	Asia	28. Taiwanese I	de novo sequenced and assembled	monosporic	monosporic_scrap	monosporic	NA	2	2	2	2	homozygous	homozygous	no	FALSE	FALSE	NA	1	0	0	0	0	1	1	1	0	1	1	0	1	a/alpha	NA	no_resporulation		NA	NA	NA	NA	NA	NA	16	Yes	16	0.9375	21	1	NA	functional	functional	homothallic	homothallic	homothallic
CEL_1a	CEL	Fermented shrimp	Fermentation	Domesticated	Tailand	Tailand	Asia	16. Asian fermentation	de novo sequenced and assembled	monosporic	monosporic_scrap	monosporic	NA	2	2	2	2	homozygous	homozygous	no	FALSE	FALSE	NA	1	1	1	0	1	1	1	1	0	1	1	1	0	a/alpha	NA	resporulation		NA	NA	NA	NA	NA	NA	20	Yes	20	1	20	1	NA	functional	functional	homothallic	homothallic	homothallic
CENPK1137D	CENPK1137D	Lab strain	Lab strain	Laboratory	Germany	Germany	Europe	13. Lab-related	Public assemblies	haploid	haploid	original	NA	1	1	1	1	homozygous	NA	no	FALSE	FALSE	NA	1	1	1	0	1	1	1	1	0	1	1	1	0	NA	NA	NA		NA	NA	NA	NA	NA	NA	NA	NA	NA	NA	NA	NA	NA	unknown	non-functional	unknown	heterothallic	heterothallic
CEQ_1a	CEQ	Cassava	Fermentation	Domesticated	Burundi	Burundi	Africa	19. African palm wine	de novo sequenced and assembled	monosporic	monosporic_scrap	monosporic	integration_of_a_M28-like_Kilelr_protein	2	2	2	2	homozygous	homozygous	no	FALSE	FALSE	NA	1	1	1	0	1	1	1	1	0	1	1	0	1	a/alpha	NA	resporulation		NA	NA	NA	NA	NA	NA	NA	NA	NA	NA	NA	NA	NA	functional	functional	homothallic	homothallic	homothallic
CFA	CFA	Palm wine	Palm wine	Domesticated	Djibouti	Djibouti	Africa	19. African palm wine	Re-assembled from public sequences	diploid	diploid	original	NA	2	2	2	2	homozygous	homozygous	no	FALSE	FALSE	NA	1	1	1	0	1	1	1	1	0	1	1	0	1	a/alpha	NA	Yes		12	Yes	12	0	12	0	NA	NA	NA	NA	NA	NA	complementation	nonfunctional	non-functional	heterothallic	heterothallic	heterothallic
CFC	CFC	Carlsberg Beer Abbey ale yeast (Westmalle brewery)	Beer	Domesticated	Westmalle Belgium	Belgium	Europe	12. Ale beer	de novo sequenced and assembled	tetraploid	tetraploid	original	full_HGT_region_C; aneuploidy_(-1*12); highly_heterozygous	4	4	4	4	heterozygous	heterozygous	no	FALSE	FALSE	NA	4	0	0	0	0	0	0	0	0	0	0	0	0	a/alpha	NA	NA		NA	NA	NA	NA	NA	NA	NA	NA	NA	NA	NA	NA	NA	unknown	non-functional	unknown	heterothallic	heterothallic
CFF	CFF	Carlsberg Beer	Beer	Domesticated	Belgium	Belgium	Europe	06. Mosaic beer	Re-assembled from public sequences	diploid	diploid	original	NA	2	2	2	2	heterozygous	heterozygous	no	FALSE	FALSE	NA	2	2	2	1	1	0	0	0	0	1	1	0	1	a/alpha	NA	Yes		31	Yes	31	0.6774193548387096	32	0	NA	NA	NA	NA	NA	NA	NA	unknown	NA	mixed	unknown	mixed
CFS	CFS	Red Tokay grapes (1939)	Wine	Domesticated	Walnut Creek California USA	USA	North America	01. Wine European 1	de novo sequenced and assembled	triploid	triploid	original	3,6; aneuploidy_(+1*2; -1*6)	3	3	3	3	homozygous	homozygous	no	FALSE	FALSE	NA	1	1	1	0	1	0	0	0	0	0	0	0	0	a/alpha	NA	NA		NA	NA	NA	NA	NA	NA	NA	NA	NA	NA	NA	NA	NA	unknown	functional	unknown	homothallic	homothallic
CGH	CGH	Rice wine starter	Fermentation	Domesticated	Ha Noi North Vietnam	Vietnam	Asia	16. Asian fermentation	de novo sequenced and assembled	triploid	triploid	original	highly_heterozygous	3	3	3	3	heterozygous	heterozygous	no	FALSE	FALSE	NA	3	1	1	0	1	1	1	1	0	2	2	2	0	a/alpha	NA	NA		NA	NA	NA	NA	NA	NA	NA	NA	NA	NA	NA	NA	NA	unknown	NA	unknown	unknown	unknown
CHS_3a	CHS	Feces	Human clinical	Human	France	France	Europe	14. European clinical	de novo sequenced and assembled	monosporic	monosporic_scrap	monosporic	highly_heterozygous	1	1	2	2	heterozygous	heterozygous	no	FALSE	FALSE	NA	1	1	1	0	1	1	1	1	0	1	1	1	0	a/alpha	MAT genotype obtained by PCR is dubious because the strain should be haploid. In genome assembly, the strain is likely MATa instead of MATa/MATalpha.	resporulation		NA	NA	NA	NA	NA	NA	4	Yes	4	0	6	0	NA	unknown	non-functional	heterothallic	heterothallic	heterothallic
CIC	CIC	Mouth	Human clinical	Human	Spain	Spain	Europe	17. Spainish	Re-assembled from public sequences	diploid	diploid	original	highly_heterozygous	2	2	2	2	heterozygous	heterozygous	no	FALSE	FALSE	NA	2	1	1	0	1	0	0	0	0	2	2	1	1	a/alpha	NA	Yes		12	Yes	12	0.9166666666666666	9	0.5555555555555556	NA	NA	NA	NA	NA	NA	NA	functional	functional	homothallic	homothallic	homothallic
CIH	CIH	Feces	Human clinical	Human	Netherlands	Netherlands	Europe	14. European clinical	de novo sequenced and assembled	diploid	diploid	original	CNV_chr3,4,8,12highly_heterozygous	2	2	2	2	heterozygous	heterozygous	no	FALSE	FALSE	NA	2	2	2	0	2	2	2	2	0	2	2	1	1	a/alpha	NA	No		NA	NA	NA	NA	NA	NA	NA	NA	NA	NA	NA	NA	NA	unknown	non-functional	unknown	heterothallic	heterothallic
CKB	CKB	Blood (therapy isolate)	Human clinical	Human	Paris France	France	Europe	01. Wine European 1	de novo sequenced and assembled	diploid	diploid	original	NA	2	2	2	2	heterozygous	heterozygous	no	FALSE	FALSE	NA	2	2	2	2	0	2	2	2	0	2	2	1	1	a/alpha	NA	No		NA	NA	NA	NA	NA	NA	NA	NA	NA	NA	NA	NA	NA	unknown	functional	unknown	homothallic	homothallic
CLL	CLL	Sake	Sake	Domesticated	Japan	Japan	Asia	16. Asian fermentation	de novo sequenced and assembled	diploid	diploid	original	NA	2	2	2	2	heterozygous	heterozygous	no	FALSE	FALSE	NA	2	1	1	0	1	2	2	2	0	2	2	1	1	a/alpha	NA	No		NA	NA	NA	NA	NA	NA	NA	NA	NA	NA	NA	NA	NA	unknown	non-functional	unknown	heterothallic	heterothallic
CLN	CLN	Sake	Sake	Domesticated	Japan	Japan	Asia	16. Asian fermentation	de novo sequenced and assembled	diploid	diploid	original	NA	2	2	2	2	homozygous	homozygous	no	FALSE	FALSE	NA	1	1	1	0	1	1	1	1	0	1	1	1	0	a/alpha	NA	No		NA	NA	NA	NA	NA	NA	NA	NA	NA	NA	NA	NA	NA	unknown	NA	unknown	unknown	unknown
CMF	CMF	Sake	Sake	Domesticated	Japan	Japan	Asia	16. Asian fermentation	de novo sequenced and assembled	diploid	diploid	original	CNV_chr4,14; aneuploidy_(+1*3)	2	2	2	2	heterozygous	heterozygous	no	FALSE	FALSE	NA	2	2	2	0	2	2	2	2	0	2	2	1	1	a/alpha	NA	No		NA	NA	NA	NA	NA	NA	NA	NA	NA	NA	NA	NA	NA	unknown	NA	unknown	unknown	unknown
CNB_1a	CNB	Bioethanol	Bioethanol	Domesticated	Brazil	Brazil	South America	05. Brazilian bioethanol	de novo sequenced and assembled	monosporic	monosporic_scrap	monosporic	highly_heterozygous	1	1	2	2	heterozygous	heterozygous	no	FALSE	FALSE	NA	1	1	1	0	1	1	1	1	0	1	1	1	0	a	NA	no_resporulation		NA	NA	NA	NA	NA	NA	20	Yes	20	0.05	20	0	complementation	nonfunctional	non-functional	heterothallic	heterothallic	heterothallic
CNT	CNT	Bioethanol	Bioethanol	Domesticated	Brazil	Brazil	South America	05. Brazilian bioethanol	Re-assembled from public sequences	diploid	diploid	original	highly_heterozygous	2	2	2	2	heterozygous	heterozygous	no	FALSE	FALSE	NA	2	2	2	0	2	1	1	1	0	2	2	1	1	a/alpha	NA	Yes		12	Yes	12	0	16	0	NA	NA	NA	NA	NA	NA	complementation	nonfunctional	non-functional	heterothallic	heterothallic	heterothallic
CPA_1a	CPA	Must from various Agave sp.	Nature	Domesticated	Mexico	Mexico	North America	10. Mexican distillery/agave	de novo sequenced and assembled	monosporic	monosporic_scrap	monosporic	highly_heterozygous	2	2	2	2	heterozygous	heterozygous	no	FALSE	FALSE	NA	1	1	1	0	1	1	1	1	0	1	1	1	0	a/alpha	NA	no_resporulation		NA	NA	NA	NA	NA	NA	22	Yes	22	0.9090909090909092	28	1	NA	functional	functional	homothallic	homothallic	homothallic
CPI_1c	CPI	Agave spp. fermentation during rustic mezcal production	Distillery	Domesticated	Tamaulipas Mexico	Mexico	North America	10. Mexican distillery/agave	de novo sequenced and assembled	monosporic	monosporic_scrap	monosporic	highly_heterozygous	1	1	2	2	heterozygous	heterozygous	no	FALSE	FALSE	NA	1	1	1	0	1	1	1	1	0	1	1	1	0	a/alpha	MAT genotype obtained by PCR is dubious because the strain should be haploid. In genome assembly, the strain is likely MATa instead of MATa/MATalpha.	resporulation		NA	NA	NA	NA	NA	NA	15	Yes	15	0	16	0	NA	unknown	NA	heterothallic	unknown	heterothallic
CPS	CPS	Palm wine	Palm wine	Domesticated	Burkina Faso	Burkina Faso	Africa	19. African palm wine	de novo sequenced and assembled	triploid	triploid	original	highly_heterozygous	3	3	3	3	heterozygous	heterozygous	no	FALSE	FALSE	NA	3	0	0	0	0	2	2	2	0	3	3	1	2	a/alpha	NA	NA		NA	NA	NA	NA	NA	NA	NA	NA	NA	NA	NA	NA	NA	unknown	non-functional	unknown	heterothallic	heterothallic
CQI_4a	CQI	Cocoa bean fermentation	Fermentation	Domesticated	West Africa	West Africa	Africa	NA	de novo sequenced and assembled	monosporic	monosporic_scrap	monosporic	highly_heterozygous	2	2	2	2	heterozygous	heterozygous	no	FALSE	FALSE	NA	1	1	1	0	1	1	1	1	0	1	1	0	1	a/alpha	NA	resporulation		NA	NA	NA	NA	NA	NA	30	Yes	30	1	32	0.90625	NA	functional	functional	homothallic	homothallic	homothallic
CQS_1a	CQS	Molossus molossus (bat)	Nature	Wild	French Guiana	French Guiana	South America	NA	de novo sequenced and assembled	monosporic	monosporic_scrap	monosporic	large_nb_of_singletons,_9_copies_of_Tsu4	2	2	2	2	homozygous	homozygous	no	FALSE	FALSE	NA	1	1	1	0	1	1	1	1	0	1	1	1	0	a/alpha	NA	resporulation		NA	NA	NA	NA	NA	NA	13	Yes	13	1	16	0.9375	NA	functional	functional	homothallic	homothallic	homothallic
CRB_1a	CRB	Wine	Wine	Domesticated	Italy	Italy	Europe	01. Wine European 1	de novo sequenced and assembled	monosporic	monosporic_scrap	monosporic	CNV_chr16	2	2	2	2	homozygous	homozygous	no	FALSE	FALSE	NA	1	1	1	0	1	1	1	1	0	1	1	1	0	a/alpha	NA	resporulation		NA	NA	NA	NA	NA	NA	19	Yes	19	0.9473684210526316	20	1	NA	functional	functional	homothallic	homothallic	homothallic
CRE	CRE	Termite mound	Insect	Wild	Ecuador	Ecuador	South America	16. Asian fermentation	de novo sequenced and assembled	triploid	triploid	original	highly_heterozygous	3	3	3	3	heterozygous	heterozygous	no	FALSE	FALSE	NA	3	3	3	0	3	1	1	1	0	3	3	1	2	a/alpha	NA	NA		NA	NA	NA	NA	NA	NA	NA	NA	NA	NA	NA	NA	NA	unknown	functional	unknown	homothallic	homothallic
CRL	CRL	Wine conserved in amphora	Wine	Domesticated	Georgia	Georgia	Europe / Asia	01. Wine European 1	de novo sequenced and assembled	diploid	diploid	original	NA	2	2	2	2	homozygous	homozygous	no	FALSE	FALSE	NA	1	1	1	0	1	1	1	1	0	1	1	0	1	a/alpha	NA	No		NA	NA	NA	NA	NA	NA	NA	NA	NA	NA	NA	NA	NA	unknown	functional	unknown	homothallic	homothallic
EM14S013B	EM14S013B	Soil	Soil	Wild	Taiwan	Taiwan	Asia	28. Taiwanese I	Public assemblies	monosporic	monosporic_else	original	NA	2	2	2	2	homozygous	homozygous	no	FALSE	FALSE	NA	1	1	1	0	1	1	1	1	0	1	1	0	1	a/alpha	NA	Yes		6	Yes	6	1	5	1	NA	NA	NA	NA	NA	NA	NA	functional	functional	homothallic	homothallic	homothallic
HLJ1	HLJ1	Bark of Quercus mongokica secondary forest	Tree	Wild	Jingbo lake Heilongjiang China	China	Asia	25. Far East Asian	Public assemblies	monosporic	monosporic_else	original	NA	2	NA	1	NA	homozygous	NA	no	FALSE	FALSE	NA	1	0	0	0	0	1	1	1	0	1	1	1	0	a/alpha	NA	Yes		NA	NA	NA	NA	NA	NA	NA	NA	NA	NA	NA	NA	NA	unknown	functional	unknown	homothallic	homothallic
HN1	HN1	Rotten wood primeval forest	Nature	Wild	Diaoluo Mountain Hainan China	China	Asia	27. CHN I	Public assemblies	monosporic	monosporic_else	original	NA	2	2	2	2	homozygous	homozygous	no	FALSE	FALSE	NA	1	1	1	0	1	1	1	1	0	1	1	0	1	a/alpha	NA	Yes		12	Yes	12	1	12	1	NA	NA	NA	NA	NA	NA	NA	functional	functional	homothallic	homothallic	homothallic
JXXY161	JXXY161	Bark primeval forest	Tree	Wild	Xiangxiyuan Hubei Province China	China	Asia	29. CHN IX	Public assemblies	monosporic	monosporic_else	original	NA	2	2	2	2	homozygous	homozygous	no	FALSE	FALSE	NA	1	1	1	0	1	1	1	1	0	1	1	0	0	a/alpha	NA	Yes		NA	No	NA	NA	NA	NA	NA	NA	NA	NA	NA	NA	NA	unknown	functional	unknown	homothallic	homothallic
SGDref	SGDref	Rotting fig	Fruit	Wild	California USA	USA	North America	13. Lab-related	Public assemblies	haploid	haploid	original	NA	1	1	1	1	homozygous	NA	no	FALSE	FALSE	NA	1	1	1	0	1	1	1	1	0	1	1	0	1	alpha	NA	No		NA	NA	NA	NA	NA	NA	NA	NA	NA	NA	NA	NA	NA	unknown	non-functional	heterothallic	heterothallic	heterothallic
SK1	SK1	Lab strain	Soil	Laboratory	USA	USA	North America	19. African palm wine	Public assemblies	monosporic	monosporic_else	original	NA	1	NA	2	NA	homozygous	NA	no	FALSE	FALSE	NA	1	1	1	0	1	1	1	1	0	1	1	1	0	NA	NA	NA		NA	NA	NA	NA	NA	NA	NA	NA	NA	NA	NA	NA	NA	unknown	functional	unknown	homothallic	homothallic
SX2	SX2	Bark of a Fagaceae tree primeval forest	Tree	Wild	Qinling Mountain Shaanxi China	China	Asia	26. CHN II	Public assemblies	monosporic	monosporic_else	original	NA	2	2	2	2	homozygous	homozygous	no	FALSE	FALSE	NA	1	1	1	0	1	1	1	1	0	1	1	1	0	NA	NA	NA		NA	NA	NA	NA	NA	NA	NA	NA	NA	NA	NA	NA	NA	unknown	functional	unknown	homothallic	homothallic
UWOPS034614	UWOPS034614	Nectar Bertam palm	Tree	Wild	Malaysia	Malaysia	Asia	22. Malaysian	Public assemblies	monosporic	monosporic_else	original	NA	2	2	2	2	homozygous	homozygous	no	FALSE	FALSE	NA	1	1	1	0	1	1	1	1	0	1	1	0	0	a/alpha	NA	Yes		12	Yes	12	0.5	12	0.5	NA	NA	NA	NA	NA	NA	NA	unknown	functional	mixed	homothallic	mixed
XXYS14	XXYS14	Bark primeval forest	Tree	Wild	Xiangxiyuan Hubei Province China	China	Asia	29. CHN IX	Public assemblies	monosporic	monosporic_else	original	NA	2	2	2	2	homozygous	homozygous	no	FALSE	FALSE	NA	1	1	1	0	1	1	1	1	0	0	0	0	0	a/alpha	NA	Yes		7	Yes	7	1	4	1	NA	NA	NA	NA	NA	NA	NA	functional	functional	homothallic	homothallic	homothallic
Y55	Y55	Wine grapes	Fruit	Domesticated	France	France	Europe	19. African palm wine	Public assemblies	monosporic	monosporic_else	original	NA	2	2	2	2	homozygous	homozygous	no	FALSE	FALSE	NA	1	1	1	0	1	1	1	1	0	1	0	0	0	NA	NA	NA		NA	NA	NA	NA	NA	NA	NA	NA	NA	NA	NA	NA	NA	unknown	functional	unknown	homothallic	homothallic
