## Supplementary material for "Repeated losses of self-fertility shaped heterozygosity and polyploidy in yeast evolution": Dataset S5

StandardizedName	StrainName	Paper	SRA	Coverage	GeographicOrigin	EcoOrigin	Country	Continent	Comment	PositionOnTree	Clade	SuperClade	Ploidy	NbHetSNPs	Heterozygosity	Zygosity	Aneuploidy	Ecological_niche	thallism
AAC	CBS2165a	Peter et al. 2018	ERR1309038	270.71	England	Beer	United Kingdom	Europe	NA	1719	19. UK Beer	S2. Beer	2	17206	0.00183649	Heterozygous	euploid	Anthropogenic	partly heterothallic
AAD	CBS436a	Peter et al. 2018	ERR1308805	205.23	Japan	Sake	Japan	Asia	NA	2470	29. Sake	S3. Asian Fermentation	2	65	6.94e-6	Homozygous	aneu;+1*8;	Anthropogenic	unknown
AAL	CBS1236-a	Peter et al. 2018	ERR1309297	188.19	France	Bakery	France	Europe	NA	1772	20. Mixed Origins 1	S2. Beer	2	25614	0.00273392	Heterozygous	aneu;-1*6;	Anthropogenic	partly heterothallic
AAN	CLIB274_1	Peter et al. 2018	ERR1308608	188.91	Czech Republic	Bakery	Czech Republic	Czech Republic	NA	1859	20. Mixed Origins 1	S2. Beer	2	27712	0.00295785	Heterozygous	aneu;-1*3;	Anthropogenic	partly heterothallic
AAP	CLIB326_1	Peter et al. 2018	ERR1309494	196.51	Australia	Bakery	Australia	Oceania	NA	1854	20. Mixed Origins 1	S2. Beer	2	25057	0.00267446	Heterozygous	euploid	Anthropogenic	partly heterothallic
ABD	YJM428_1b	Peter et al. 2018	ERR1309216	206.14	California_USA	Human_clinical	USA	North America	NA	2180	NA	NA	2	100	1.07e-5	Homozygous	aneu;+2*16;	Anthropogenic	heterothallic
ABV	DBVPG6861	Peter et al. 2018	ERR1308582	240.55	Tijuca forest_Rio de Janeiro_Brazil	Water	Brazil	South America	NA	1844	20. Mixed Origins 1	S2. Beer	3	43462	0.00463892	Heterozygous	aneu;+1*1;+1*9;	Natural	partly heterothallic
ADK	CLIB208_1	Peter et al. 2018	ERR1308807	223.54	Shanaong_China	Bakery	China	Asia	NA	2089	NA	NA	2	19676	0.00210012	Heterozygous	aneu;-1*9;	Anthropogenic	heterothallic
ADL	CLIB318_1	Peter et al. 2018	ERR1309122	216.23	Netherlands	Bakery	Netherlands	Europe	NA	1892	21. Mixed Origins 2	S2. Beer	2	31211	0.00333131	Heterozygous	aneu;+1*1;+1*11;+1*6;+1*9;	Anthropogenic	heterothallic
ADM	CLIB324_2	Peter et al. 2018	ERR1309212	298.37	Vietnam	Bakery	Vietnam	Asia	NA	1906	21. Mixed Origins 2	S2. Beer	2	28346	0.00302552	Heterozygous	euploid	Anthropogenic	partly heterothallic
ADP	Y6_b	Peter et al. 2018	ERR1308698	267.09	French Guiana	NA	French Guiana	South America	NA	1822	20. Mixed Origins 1	S2. Beer	2	2916	3.1124e-4	Heterozygous	aneu;-1*1;-1*10;-1*12;-1*13;-1*14;-1*15;-1*16;-1*2;-1*3;-1*4;-1*5;-1*6;-1*7;-1*8;	Unknown	unknown
ADS	T73_1b	Peter et al. 2018	ERR1309526	210.41	Alicante_Spain	Wine	Spain	Europe	NA	542	6. West Europe Wine	S1. Wine	2	9	9.61e-7	Homozygous	euploid	Anthropogenic	homothallic
AEB	CBS1171	Peter et al. 2018	ERR1309300	211.86	Oranjeboom brewery_Rotterdam_Netherlands	Beer	Netherlands	Europe	NA	1675	18. Belgium Beer 2	S2. Beer	4	24794	0.00264639	Heterozygous	aneu;+1*15;+2*3;	Anthropogenic	heterothallic
AEC	CBS1248	Peter et al. 2018	ERR1309314	111.36	NA	Beer	NA	NA	NA	1700	19. UK Beer	S2. Beer	4	31307	0.00334156	Heterozygous	euploid	Anthropogenic	heterothallic
AEE	CBS2441	Peter et al. 2018	ERR1309047	222.67	NA	Distillery	NA	NA	NA	2267	NA	NA	3	26632	0.00284257	Heterozygous	aneu;+3*1;+1*5;+1*8;+1*9;	Anthropogenic	heterothallic
AEL	CBS1394	Peter et al. 2018	ERR1309101	212.62	NA	Distillery	NA	NA	NA	2262	NA	NA	2	24369	0.00260103	Heterozygous	aneu;+1*5;-1*8;	Anthropogenic	heterothallic
AEN	CBS4454	Peter et al. 2018	ERR1309076	207.02	South Africa	Beer	South Africa	Africa	NA	1518	15. African Beer	NA	2	11479	0.00122521	Heterozygous	aneu;+1*1;+2*12;+2*3;+1*4;	Anthropogenic	unknown
AEP	CBS1508	Peter et al. 2018	ERR1309160	327.29	NA	Distillery	NA	NA	NA	2506	30. Mantou	S3. Asian Fermentation	2	152	1.62e-5	Homozygous	aneu;+2*1;	Anthropogenic	heterothallic
AEV	CBS6216	Peter et al. 2018	ERR1308650	228.34	Rotterdam_Netherlands	Water	Netherlands	Europe	NA	1884	NA	S2. Beer	2	22288	0.00237891	Heterozygous	aneu;-1*1;+1*7;	Natural	partly heterothallic
AFA	CBS6503	Peter et al. 2018	ERR1309420	202.66	UK	Beer	United Kingdom	Europe	NA	1355	12. Belgium Beer 1	NA	2	215	2.29e-5	Homozygous	aneu;-1*16;	Anthropogenic	homothallic
AFC	CBS7764	Peter et al. 2018	ERR1309327	293.9	Goteborg_Sweden	Fruit	Sweden	Europe	NA	1811	20. Mixed Origins 1	S2. Beer	2	23560	0.00251468	Heterozygous	aneu;-1*14;+1*7;	Anthropogenic	unknown
AFE	CBS8291	Peter et al. 2018	ERR1309127	187.94	Sweden	Water	Sweden	Europe	NA	1795	20. Mixed Origins 1	S2. Beer	2	19835	0.00211709	Heterozygous	euploid	Natural	partly heterothallic
AFK	CBS2992	Peter et al. 2018	ERR1308753	186.73	Pakistan	Palm wine	Pakistan	Asia	NA	2915	38. Taiwan Wild 2	S4. Wild	2	115	1.23e-5	Homozygous	euploid	Anthropogenic	heterothallic
AFP	CBS6505	Peter et al. 2018	ERR1309364	242.74	UK	Beer	United Kingdom	Europe	NA	1357	12. Belgium Beer 1	NA	2	235	2.51e-5	Homozygous	euploid	Anthropogenic	homothallic
AFS	CBS1173	Peter et al. 2018	ERR1309114	236.57	NA	Fruit	NA	NA	NA	1637	NA	NA	2	8316	8.8761e-4	Heterozygous	aneu;+1*1;+1*12;+1*13;+1*14;+1*2;-1*4;+1*5;+1*7;+1*8;	Anthropogenic	unknown
AFT	CBS1464	Peter et al. 2018	ERR1308987	221.43	Austria	Human_clinical	Austria	Europe	NA	1807	20. Mixed Origins 1	S2. Beer	4	168	1.79e-5	Homozygous	aneu;+1*1;-1*12;+1*3;+1*6;	Anthropogenic	heterothallic
AFV	CBS2814	Peter et al. 2018	ERR1308598	223.79	Slovakia	Wine	Slovakia	Europe	NA	436	5. Georgian Wine	S1. Wine	2	9	9.61e-7	Homozygous	aneu;-1*5;	Anthropogenic	homothallic
AGA	CBS3012	Peter et al. 2018	ERR1308814	232.73	Cadiz_Spain	Wine	Spain	Europe	NA	669	7. AU Wine 3	S1. Wine	2	8	8.54e-7	Homozygous	aneu;+2*1;+2*8;	Anthropogenic	homothallic
AGB	CBS6308	Peter et al. 2018	ERR1308892	60.21	South Yorkshire_UK	Beer	United Kingdom	Europe	NA	1695	19. UK Beer	S2. Beer	2	19591	0.00209105	Heterozygous	euploid	Anthropogenic	partly heterothallic
AGE	CBS1385	Peter et al. 2018	ERR1309444	211.39	NA	Bakery	NA	NA	NA	1796	20. Mixed Origins 1	S2. Beer	2	22955	0.00245011	Heterozygous	aneu;-1*6;	Anthropogenic	heterothallic
AGG	CBS1480	Peter et al. 2018	ERR1308790	216.93	NA	Distillery	NA	NA	NA	2505	30. Mantou	S3. Asian Fermentation	2	3912	4.1755e-4	Heterozygous	euploid	Anthropogenic	homothallic
AGI	CBS1590	Peter et al. 2018	ERR1308800	327.56	Italy	Wine	Italy	Europe	NA	33	1. AU Wine 1	S1. Wine	2	10	1.07e-6	Homozygous	aneu;+1*1;+1*3;+1*6;	Anthropogenic	homothallic
AHP	CBS5835	Peter et al. 2018	ERR1309345	264.63	Spain	Wine	Spain	Europe	NA	394	5. Georgian Wine	S1. Wine	2	2053	2.1913e-4	Heterozygous	aneu;-1*1;	Anthropogenic	heterothallic
AID	CBS2909	Peter et al. 2018	ERR1309135	200.49	NA	Human	NA	NA	NA	302	3. Alpechin	NA	2	4990	5.3261e-4	Heterozygous	euploid	Anthropogenic	homothallic
AIF	CBS457	Peter et al. 2018	ERR1309471	223.96	Italy	Wine	Italy	Europe	NA	15	1. AU Wine 1	S1. Wine	2	3204	3.4198e-4	Heterozygous	aneu;-1*1;+1*11;+1*14;+1*16;-1*6;	Anthropogenic	homothallic
AII	C6.1	Peter et al. 2018	ERR1308616	326.4	Cameroon	Palm wine	Cameroon	Africa	NA	10	1. AU Wine 1	S1. Wine	2	1300	1.3876e-4	Heterozygous	aneu;+1*1;	Anthropogenic	homothallic
AIK	C15.1	Peter et al. 2018	ERR1308901	278.07	Cameroon	Nature	Cameroon	Africa	NA	197	1. AU Wine 1	S1. Wine	2	988	1.0545e-4	Heterozygous	euploid	Natural	homothallic
AIL	C10.4	Peter et al. 2018	ERR1308977	211.95	Cameroon	Nature	Cameroon	Africa	NA	733	7. AU Wine 3	S1. Wine	2	3150	3.3622e-4	Heterozygous	euploid	Natural	homothallic
AIM	E4	Peter et al. 2018	ERR1309350	216.69	Umbria_Italy	Wine	Italy	Europe	NA	383	NA	S1. Wine	2	8662	9.2454e-4	Heterozygous	euploid	Anthropogenic	heterothallic
AIN	MC5	Peter et al. 2018	ERR1309152	218.25	Ascoli Piceno_Italy	Wine	Italy	Europe	NA	127	1. AU Wine 1	S1. Wine	2	1996	2.1304e-4	Heterozygous	euploid	Anthropogenic	homothallic
AIP	MC6	Peter et al. 2018	ERR1308832	232.63	Umbria_Italy	Wine	Italy	Europe	NA	408	5. Georgian Wine	S1. Wine	2	3668	3.9151e-4	Heterozygous	aneu;+1*9;	Anthropogenic	heterothallic
AIQ	MC7	Peter et al. 2018	ERR1308643	251.11	Umbria_Italy	Fermentation	Italy	Europe	NA	142	1. AU Wine 1	S1. Wine	2	5585	5.9612e-4	Heterozygous	euploid	Anthropogenic	homothallic
AIR	MC8	Peter et al. 2018	ERR1308799	244.07	Ascoli Piceno_Italy	Wine	Italy	Europe	NA	133	1. AU Wine 1	S1. Wine	2	21	2.24e-6	Homozygous	euploid	Anthropogenic	homothallic
AIT	MC10	Peter et al. 2018	ERR1309206	236.63	Umbria_Italy	Wine	Italy	Europe	NA	134	1. AU Wine 1	S1. Wine	2	22	2.35e-6	Homozygous	euploid	Anthropogenic	homothallic
AKB	NPA07.1	Peter et al. 2018	ERR1309231	238.4	Nigeria	Palm wine	Nigeria	Africa	NA	2684	33. African Palm Wine	NA	2	3496	3.7315e-4	Heterozygous	euploid	Anthropogenic	homothallic
AKC	NPA05a1	Peter et al. 2018	ERR1309493	225.2	Nigeria	Palm wine	Nigeria	Africa	NA	2679	33. African Palm Wine	NA	3	4476	4.7775e-4	Heterozygous	aneu;-1*1;+1*14;-1*3;-1*6;	Anthropogenic	homothallic
AKD	NPA05b1	Peter et al. 2018	ERR1309113	200.95	Nigeria	Palm wine	Nigeria	Africa	NA	2682	33. African Palm Wine	NA	3	3055	3.2608e-4	Heterozygous	aneu;-1*1;-1*3;-1*6;	Anthropogenic	homothallic
AKE	NPA03.1	Peter et al. 2018	ERR1308907	194.18	Nigeria	Palm wine	Nigeria	Africa	NA	2680	33. African Palm Wine	NA	2	164	1.75e-5	Homozygous	aneu;-1*1;-1*6;	Anthropogenic	unknown
AKG	NPA06.1	Peter et al. 2018	ERR1309112	224	Nigeria	Palm wine	Nigeria	Africa	NA	2663	33. African Palm Wine	NA	2	147	1.57e-5	Homozygous	aneu;-1*1;-1*3;-1*6;	Anthropogenic	homothallic
AKH	NPA02-1	Peter et al. 2018	ERR1309124	233.55	Nigeria	Palm wine	Nigeria	Africa	NA	2681	33. African Palm Wine	NA	2	156	1.67e-5	Homozygous	euploid	Anthropogenic	homothallic
AKI	DBVPG6044	Peter et al. 2018	ERR1308695	174.85	West Africa	Wine	West Africa	West Africa	NA	2056	NA	NA	2	99	1.06e-5	Homozygous	aneu;-1*1;-1*6;	Anthropogenic	homothallic
AKL	K12	Peter et al. 2018	ERR1308634	241.71	Japan	Sake	Japan	Asia	NA	2559	30. Mantou	S3. Asian Fermentation	2	9598	0.00102444	Heterozygous	euploid	Anthropogenic	partly heterothallic
AKM	UWOPS03-461.4	Peter et al. 2018	ERR1309380	200.3	Malaysia	Tree	Malaysia	Asia	NA	2721	NA	S4. Wild	2	75	8.01e-6	Homozygous	euploid	Natural	homothallic
AKN	YPS128	Peter et al. 2018	ERR1308708	244.68	Pennsylvania_USA	Soil	USA	North America	NA	3025	39. Asian Oak	S4. Wild	2	77	8.22e-6	Homozygous	euploid	Natural	homothallic
AKP	CLQCA_02-003	Peter et al. 2018	ERR1309507	208.39	Santo Domingo_Ecuador	Industrial	Ecuador	South America	NA	820	7. AU Wine 3	S1. Wine	2	28	2.99e-6	Homozygous	euploid	Anthropogenic	homothallic
AKQ	CLQCA_04-021	Peter et al. 2018	ERR1309442	224	Los Rios_Ecuador	Insect	Ecuador	South America	NA	1544	NA	NA	2	77	8.22e-6	Homozygous	euploid	Natural	homothallic
AKR	CLQCA_05-006	Peter et al. 2018	ERR1308765	298.58	Guayas_Ecuador	Fruit	Ecuador	South America	NA	2623	31. Huangjiu	S3. Asian Fermentation	2	4005	4.2747e-4	Heterozygous	euploid	Anthropogenic	heterothallic
AKS	CLQCA_09-001	Peter et al. 2018	ERR1308945	206.69	Imbabura_Ecuador	Flower	Ecuador	South America	NA	1548	NA	NA	2	83	8.86e-6	Homozygous	euploid	Natural	homothallic
AKT	CLQCA_10-003	Peter et al. 2018	ERR1308849	186.49	Pichincha_Ecuador	Insect	Ecuador	South America	NA	1910	21. Mixed Origins 2	S2. Beer	2	28598	0.00305241	Heterozygous	euploid	Natural	partly heterothallic
AKV	CLQCA_10-027	Peter et al. 2018	ERR1309390	246.34	Pichincha_Ecuador	Nature	Ecuador	South America	NA	819	7. AU Wine 3	S1. Wine	2	24	2.56e-6	Homozygous	aneu;-1*1;-1*6;	Natural	homothallic
ALA	CLQCA_10-619	Peter et al. 2018	ERR1309430	241.23	Pichincha_Ecuador	Insect	Ecuador	South America	NA	2611	31. Huangjiu	S3. Asian Fermentation	2	3928	4.1926e-4	Heterozygous	euploid	Natural	heterothallic
ALB	CLQCA_10-620	Peter et al. 2018	ERR1308938	219.43	Pichincha_Ecuador	Insect	Ecuador	South America	NA	2615	31. Huangjiu	S3. Asian Fermentation	2	4045	4.3174e-4	Heterozygous	aneu;-1*1;	Natural	heterothallic
ALC	CLQCA_11-024	Peter et al. 2018	ERR1308644	261.45	Cotopaxi_Ecuador	Nature	Ecuador	South America	NA	2613	31. Huangjiu	S3. Asian Fermentation	2	3732	3.9834e-4	Heterozygous	aneu;-1*1;-1*3;-1*6;	Natural	heterothallic
ALD	CLQCA_13-023	Peter et al. 2018	ERR1308986	220.6	Bolivar_Ecuador	Nature	Ecuador	South America	NA	1416	13. French Dairy	NA	2	14828	0.00158267	Heterozygous	euploid	Natural	unknown
ALE	CLQCA_17-060	Peter et al. 2018	ERR1308834	248.12	Loja_Ecuador	Insect	Ecuador	South America	NA	818	7. AU Wine 3	S1. Wine	2	13	1.39e-6	Homozygous	euploid	Natural	homothallic
ALG	CLQCA_18-003	Peter et al. 2018	ERR1309039	225.58	Sucumbios_Ecuador	Fruit	Ecuador	South America	NA	1549	NA	NA	2	41	4.38e-6	Homozygous	euploid	Anthropogenic	homothallic
ALH	CLQCA_19-011	Peter et al. 2018	ERR1308972	198.3	Napo_Ecuador	Nature	Ecuador	South America	NA	2624	31. Huangjiu	S3. Asian Fermentation	2	3964	4.231e-4	Heterozygous	aneu;-1*1;-1*6;	Natural	heterothallic
ALI	CLQCA_20-060	Peter et al. 2018	ERR1309514	210.33	Yasuni National Park_Orellana_Ecuador	Water	Ecuador	South America	NA	1961	22. French Guiana Human	NA	2	12804	0.00136664	Heterozygous	euploid	Natural	heterothallic
ALK	CLQCA_24SC-235	Peter et al. 2018	ERR1308623	176.31	Galapagos_Ecuador	Tree	Ecuador	South America	NA	2612	31. Huangjiu	S3. Asian Fermentation	2	3046	3.2512e-4	Heterozygous	aneu;+1*5;	Natural	heterothallic
ALL	36271	Peter et al. 2018	ERR1309208	263.42	Bratislava_Slovakia	Water	Slovakia	Europe	NA	93	1. AU Wine 1	S1. Wine	2	4445	4.7444e-4	Heterozygous	euploid	Natural	homothallic
ALM	21-4-101	Peter et al. 2018	ERR1308792	202.62	Bratislava_Slovakia	Water	Slovakia	Europe	NA	94	1. AU Wine 1	S1. Wine	2	4220	4.5042e-4	Heterozygous	aneu;+1*9;	Natural	homothallic
ALN	21-4-103	Peter et al. 2018	ERR1309320	218.35	Bratislava_Deninska Nova Ves_Slovakia	Water	Slovakia	Europe	NA	1861	20. Mixed Origins 1	S2. Beer	2	27554	0.00294098	Heterozygous	aneu;-1*1;-1*6;	Natural	partly heterothallic
ALP	21-4-105	Peter et al. 2018	ERR1309260	222.87	Bratislava_Deninska Nova Ves_Slovakia	Water	Slovakia	Europe	NA	1862	20. Mixed Origins 1	S2. Beer	2	25015	0.00266998	Heterozygous	aneu;-1*1;-1*6;+1*9;	Natural	partly heterothallic
ALQ	21-4-111	Peter et al. 2018	ERR1308863	251.03	Male Zaluzie_Slovakia	Tree	Slovakia	Europe	NA	173	1. AU Wine 1	S1. Wine	2	6	6.4e-7	Homozygous	euploid	Natural	homothallic
ALR	21-4-114	Peter et al. 2018	ERR1308879	221.62	Male levare_Slovakia	Tree	Slovakia	Europe	NA	2284	NA	NA	3	38399	0.00409852	Heterozygous	aneu;-1*1;+1*11;+1*12;-1*6;	Natural	unknown
ALS	21-4-116	Peter et al. 2018	ERR1309003	227.5	Male levare_Slovakia	Flower	Slovakia	Europe	NA	188	1. AU Wine 1	S1. Wine	2	19	2.03e-6	Homozygous	euploid	Natural	homothallic
ALT	21-4-122	Peter et al. 2018	ERR1309227	221.89	Male Zaluzie_Slovakia	Flower	Slovakia	Europe	NA	168	1. AU Wine 1	S1. Wine	2	8	8.54e-7	Homozygous	euploid	Natural	homothallic
ALV	21-4-124	Peter et al. 2018	ERR1309155	194.6	Male Zaluzie_Slovakia	Fruit	Slovakia	Europe	NA	1850	20. Mixed Origins 1	S2. Beer	3	44627	0.00476327	Heterozygous	aneu;+1*11;-1*3;-1*6;+1*7;	Anthropogenic	partly heterothallic
AMA	21-4-125	Peter et al. 2018	ERR1308966	232.09	Male Zaluzie_Slovakia	Fruit	Slovakia	Europe	NA	172	1. AU Wine 1	S1. Wine	3	5934	6.3337e-4	Heterozygous	euploid	Anthropogenic	homothallic
AMB	IY_03-5-30-1-1-1_(1)	Peter et al. 2018	ERR1308617	208.41	Louisiana_USA	Insect	USA	North America	NA	2830	36. North American Wild	S4. Wild	2	100	1.07e-5	Homozygous	aneu;-1*1;-1*6;	Natural	homothallic
AMC	IY_03-5-26-5-1-1_(1)	Peter et al. 2018	ERR1308975	211.67	Louisiana_USA	Insect	USA	North America	NA	2831	36. North American Wild	S4. Wild	2	97	1.04e-5	Homozygous	euploid	Natural	homothallic
AMD	ES4M07	Peter et al. 2018	ERR1308587	222.68	Dongpu_Sinyi Township_Nantou_Taiwan	Fruit	Taiwan	Asia	NA	2967	39. Asian Oak	S4. Wild	2	118	1.26e-5	Homozygous	euploid	Anthropogenic	homothallic
AMF	ES2M03	Peter et al. 2018	ERR1309335	195.33	Dongpu_Sinyi Township_Nantou_Taiwan	Fruit	Taiwan	Asia	NA	2968	39. Asian Oak	S4. Wild	2	106	1.13e-5	Homozygous	euploid	Anthropogenic	homothallic
AMG	SJ7L01	Peter et al. 2018	ERR1309347	188.53	Tuchih_Nantou_Taiwan	Tree	Taiwan	Asia	NA	1830	20. Mixed Origins 1	S2. Beer	3	39283	0.00419288	Heterozygous	euploid	Natural	partly heterothallic
AMH	EN14S01	Peter et al. 2018	ERR1308682	228.36	Sinyi_Nantou_Taiwan	Soil	Taiwan	Asia	NA	2790	35. Chinese Wild	S4. Wild	2	112	1.2e-5	Homozygous	euploid	Natural	homothallic
AMI	SJ1L04	Peter et al. 2018	ERR1309063	250.67	Yuchih_Nantou_Taiwan	Tree	Taiwan	Asia	NA	1828	20. Mixed Origins 1	S2. Beer	3	38727	0.00413353	Heterozygous	aneu;-1*6;	Natural	partly heterothallic
AMK	SJ6L01	Peter et al. 2018	ERR1309092	232.24	Tuchih_Nantou_Taiwan	Tree	Taiwan	Asia	NA	1825	20. Mixed Origins 1	S2. Beer	3	36755	0.00392305	Heterozygous	aneu;-1*7;	Natural	partly heterothallic
AML	SJ5L11	Peter et al. 2018	ERR1308615	203.88	Tuchih_Nantou_Taiwan	Tree	Taiwan	Asia	NA	1827	20. Mixed Origins 1	S2. Beer	3	35872	0.0038288	Heterozygous	euploid	Natural	partly heterothallic
AMM	SJ5L12	Peter et al. 2018	ERR1308766	212.28	Beinan_Taitung_Taiwan	Tree	Taiwan	Asia	NA	2859	NA	S4. Wild	2	134	1.43e-5	Homozygous	euploid	Natural	homothallic
AMN	SJ5L13	Peter et al. 2018	ERR1309385	252.83	Tuchih_Nantou_Taiwan	Tree	Taiwan	Asia	NA	1879	20. Mixed Origins 1	S2. Beer	4	49408	0.00527357	Heterozygous	aneu;-2*1;-1*3;-2*6;	Natural	partly heterothallic
AMP	SJ5L14	Peter et al. 2018	ERR1309121	182.54	Taian_Miaoli_Taiwan	Fruit	Taiwan	Asia	NA	1254	10. AU Wine 6	S1. Wine	2	9070	9.6809e-4	Heterozygous	aneu;-1*6;	Anthropogenic	homothallic
AMQ	SJ5L15	Peter et al. 2018	ERR1308864	190.71	Tuchih_Nantou_Taiwan	Tree	Taiwan	Asia	NA	1831	20. Mixed Origins 1	S2. Beer	3	38696	0.00413022	Heterozygous	euploid	Natural	partly heterothallic
AMR	SJ5L16	Peter et al. 2018	ERR1309143	222.7	Jhuosi_Hualein_Taiwan	Soil	Taiwan	Asia	NA	673	7. AU Wine 3	S1. Wine	2	30	3.2e-6	Homozygous	euploid	Natural	homothallic
AMS	SJ5L17	Peter et al. 2018	ERR1308981	215.82	Austria	Probiotic	Austria	Europe	NA	737	7. AU Wine 3	S1. Wine	2	3561	3.8008e-4	Heterozygous	euploid	Anthropogenic	homothallic
AMT	SJ5L18	Peter et al. 2018	ERR1308624	251.24	Austria	Probiotic	Austria	Europe	NA	606	6. West Europe Wine	S1. Wine	2	1328	1.4174e-4	Heterozygous	euploid	Anthropogenic	homothallic
ANA	DBVPG6696	Peter et al. 2018	ERR1309098	246.93	Burundi	Wine	Burundi	Africa	NA	2143	NA	NA	2	3159	3.3718e-4	Heterozygous	aneu;+1*12;	Anthropogenic	unknown
ANC	YPS129	Peter et al. 2018	ERR1309458	226.08	Pennsylvania_USA	Tree	USA	North America	NA	3027	39. Asian Oak	S4. Wild	2	69	7.36e-6	Homozygous	euploid	Natural	homothallic
AND	YPS133	Peter et al. 2018	ERR1309359	238.06	Pennsylvania_USA	Soil	USA	North America	NA	3020	39. Asian Oak	S4. Wild	2	73	7.79e-6	Homozygous	euploid	Natural	homothallic
ANE	YPS134	Peter et al. 2018	ERR1308867	193.17	Pennsylvania_USA	Soil	USA	North America	NA	3028	39. Asian Oak	S4. Wild	2	76	8.11e-6	Homozygous	euploid	Natural	homothallic
ANF	YPS139	Peter et al. 2018	ERR1308955	183.26	Pennsylvania_USA	Soil	USA	North America	NA	3021	39. Asian Oak	S4. Wild	2	76	8.11e-6	Homozygous	euploid	Natural	homothallic
ANG	YPS141	Peter et al. 2018	ERR1308936	214.96	Pennsylvania_USA	Soil	USA	North America	NA	3026	39. Asian Oak	S4. Wild	2	77	8.22e-6	Homozygous	euploid	Natural	homothallic
ANH	YPS142	Peter et al. 2018	ERR1308739	202.35	Pennsylvania_USA	Nature	USA	North America	NA	3033	39. Asian Oak	S4. Wild	2	75	8.01e-6	Homozygous	euploid	Natural	homothallic
ANI	YPS143	Peter et al. 2018	ERR1309448	271.64	Pennsylvania_USA	Soil	USA	North America	NA	3032	39. Asian Oak	S4. Wild	2	70	7.47e-6	Homozygous	euploid	Natural	homothallic
ANK	YPS154	Peter et al. 2018	ERR1309162	223.62	Pennsylvania_USA	Tree	USA	North America	NA	3030	39. Asian Oak	S4. Wild	2	78	8.33e-6	Homozygous	euploid	Natural	homothallic
ANL	A-6	Peter et al. 2018	ERR1308751	207.4	Ghana	Beer	Ghana	Africa	NA	1504	15. African Beer	NA	4	31821	0.00339642	Heterozygous	euploid	Anthropogenic	homothallic
ANM	A-18	Peter et al. 2018	ERR1308960	210.95	Ghana	Beer	Ghana	Africa	NA	1505	15. African Beer	NA	4	30282	0.00323215	Heterozygous	euploid	Anthropogenic	heterothallic
ANN	AY529516	Peter et al. 2018	ERR1308724	206.65	Ghana	Fermentation	Ghana	Africa	NA	2166	26. West African Cocoa	NA	2	17012	0.00181578	Heterozygous	euploid	Anthropogenic	homothallic
ANP	UWOPS83-883-2	Peter et al. 2018	ERR1309376	204.82	Navassa Island	Insect	Haiti	North America	NA	1774	20. Mixed Origins 1	S2. Beer	2	31947	0.00340987	Heterozygous	aneu;-1*3;-1*6;+1*9;	Natural	heterothallic
ANQ	L-1191	Peter et al. 2018	ERR1309495	191.65	Valle de Ica_Peru	Wine	Peru	South America	NA	525	6. West Europe Wine	S1. Wine	2	11	1.17e-6	Homozygous	aneu;-1*1;-1*6;	Anthropogenic	homothallic
ANR	RIB0001	Peter et al. 2018	ERR1309353	196.77	Japan	Sake	Japan	Asia	NA	2492	29. Sake	S3. Asian Fermentation	2	2623	2.7997e-4	Heterozygous	aneu;+1*1;	Anthropogenic	unknown
ANS	RIB0002	Peter et al. 2018	ERR1308880	196.39	Japan	Sake	Japan	Asia	NA	2471	29. Sake	S3. Asian Fermentation	2	1233	1.316e-4	Heterozygous	aneu;-1*6;	Anthropogenic	unknown
ANT	RIB0003	Peter et al. 2018	ERR1309011	218.37	Japan	Sake	Japan	Asia	NA	2493	29. Sake	S3. Asian Fermentation	2	2749	2.9342e-4	Heterozygous	aneu;+1*8;	Anthropogenic	unknown
ANV	RIB0004	Peter et al. 2018	ERR1308740	216.95	Japan	Sake	Japan	Asia	NA	2494	29. Sake	S3. Asian Fermentation	2	2709	2.8915e-4	Heterozygous	aneu;+1*8;	Anthropogenic	unknown
APA	RIB0005	Peter et al. 2018	ERR1308829	201.8	Japan	Sake	Japan	Asia	NA	2484	29. Sake	S3. Asian Fermentation	2	1236	1.3193e-4	Heterozygous	euploid	Anthropogenic	unknown
APC	RIB1001	Peter et al. 2018	ERR1309055	283.56	Japan	Sake	Japan	Asia	NA	2438	29. Sake	S3. Asian Fermentation	2	1662	1.7739e-4	Heterozygous	euploid	Anthropogenic	unknown
APD	RIB1002	Peter et al. 2018	ERR1308912	283.5	Japan	Sake	Japan	Asia	NA	2439	29. Sake	S3. Asian Fermentation	2	1775	1.8946e-4	Heterozygous	aneu;+1*9;	Anthropogenic	unknown
APE	RIB1003	Peter et al. 2018	ERR1309140	220.09	Japan	Sake	Japan	Asia	NA	2455	29. Sake	S3. Asian Fermentation	2	1062	1.1335e-4	Heterozygous	aneu;+1*11;+1*3;	Anthropogenic	unknown
APF	RIB1004	Peter et al. 2018	ERR1308759	209.91	Japan	Sake	Japan	Asia	NA	2457	29. Sake	S3. Asian Fermentation	2	1213	1.2947e-4	Heterozygous	euploid	Anthropogenic	unknown
APG	VF8_(6)	Peter et al. 2018	ERR1309220	262.54	Araras_Sao Paulo_Brazil	Bioethanol	Brazil	South America	NA	1311	11. Brazilian Bioethanol	NA	1	137	1.46e-5	NA	euploid	Anthropogenic	unknown
APH	M1.1	Peter et al. 2018	ERR1308918	206.8	Pirassununga_Sao Paulo_Brazil	Distillery	Brazil	South America	NA	1301	11. Brazilian Bioethanol	NA	2	15875	0.00169442	Heterozygous	euploid	Anthropogenic	heterothallic
API	YS20	Peter et al. 2018	ERR1308707	224.29	Korea	Bakery	South Korea	Asia	NA	1814	20. Mixed Origins 1	S2. Beer	2	27129	0.00289562	Heterozygous	aneu;+1*8;+1*9;	Anthropogenic	unknown
APK	YS10(E)	Peter et al. 2018	ERR1308678	240.22	South Africa	Bakery	South Africa	Africa	NA	1832	20. Mixed Origins 1	S2. Beer	3	39411	0.00420654	Heterozygous	euploid	Anthropogenic	partly heterothallic
APL	YS11(E)	Peter et al. 2018	ERR1309404	204.03	Turkey	Bakery	Turkey	Asia	NA	1882	NA	S2. Beer	2	28368	0.00302786	Heterozygous	euploid	Anthropogenic	partly heterothallic
APM	YS15	Peter et al. 2018	ERR1309296	215.38	Korea	Bakery	South Korea	Asia	NA	1813	20. Mixed Origins 1	S2. Beer	2	21607	0.00230623	Heterozygous	aneu;+1*9;	Anthropogenic	unknown
APN	YS19	Peter et al. 2018	ERR1309119	271.52	Philippines	Bakery	Philippines	Asia	NA	1829	20. Mixed Origins 1	S2. Beer	3	38446	0.00410354	Heterozygous	aneu;+1*1;	Anthropogenic	partly heterothallic
APP	CBS382	Peter et al. 2018	ERR1309259	229.6	Brazil_Rio de Janeiro	Beer	Brazil	South America	NA	1346	NA	NA	3	15986	0.00170627	Heterozygous	aneu;+1*10;+1*9;	Anthropogenic	unknown
APQ	CBS400	Peter et al. 2018	ERR1309447	244.56	Ivory Coast	Palm wine	Ivory Coast	Africa	NA	2669	33. African Palm Wine	NA	2	86	9.18e-6	Homozygous	euploid	Anthropogenic	homothallic
APR	CBS403	Peter et al. 2018	ERR1308871	264.89	West Africa	Beer	West Africa	West Africa	NA	2670	33. African Palm Wine	NA	2	88	9.39e-6	Homozygous	aneu;+1*9;	Anthropogenic	homothallic
APS	CBS423	Peter et al. 2018	ERR1308939	218.59	Switzerland	Wine	Switzerland	Europe	NA	1	1. AU Wine 1	S1. Wine	2	2564	2.7367e-4	Heterozygous	aneu;+2*1;+1*14;+1*8;	Anthropogenic	homothallic
APT	CBS459	Peter et al. 2018	ERR1308651	295.29	Italy	Wine	Italy	Europe	NA	38	1. AU Wine 1	S1. Wine	2	16	1.71e-6	Homozygous	aneu;+1*14;	Anthropogenic	homothallic
APV	CBS1250	Peter et al. 2018	ERR1309025	225.57	Spain	Wine	Spain	Europe	NA	120	1. AU Wine 1	S1. Wine	2	16	1.71e-6	Homozygous	euploid	Anthropogenic	homothallic
AQA	CBS4903	Peter et al. 2018	ERR1309511	228.53	Spain	Industrial	Spain	Europe	NA	309	3. Alpechin	NA	2	7692	8.2101e-4	Heterozygous	euploid	Anthropogenic	unknown
AQB	CBS5112	Peter et al. 2018	ERR1308988	264.89	Spain	Wine	Spain	Europe	NA	681	7. AU Wine 3	S1. Wine	2	52	5.55e-6	Homozygous	euploid	Anthropogenic	homothallic
AQC	CBS5155	Peter et al. 2018	ERR1308897	180.51	South Armenia	Wine	Armenia	Asia	NA	417	5. Georgian Wine	S1. Wine	2	1542	1.6459e-4	Heterozygous	euploid	Anthropogenic	unknown
AQD	CBS5378	Peter et al. 2018	ERR1309262	230.55	Spain	Industrial	Spain	Europe	NA	310	3. Alpechin	NA	2	8293	8.8516e-4	Heterozygous	aneu;+1*8;	Anthropogenic	unknown
AQE	CBS6006	Peter et al. 2018	ERR1308580	217.81	Spain	Wine	Spain	Europe	NA	398	5. Georgian Wine	S1. Wine	2	1739	1.8561e-4	Heterozygous	euploid	Anthropogenic	unknown
AQG	CBS7539	Peter et al. 2018	ERR1308609	221.34	Plovdiv_Bulgaria	Beer	Bulgaria	Europe	NA	1335	12. Belgium Beer 1	NA	2	10709	0.00114303	Heterozygous	euploid	Anthropogenic	heterothallic
AQH	CBS7957	Peter et al. 2018	ERR1309146	219.98	Sao Paulo_Brazil	Industrial	Brazil	South America	NA	1372	12. Belgium Beer 1	NA	3	33980	0.00362686	Heterozygous	aneu;+1*3;	Anthropogenic	partly heterothallic
AQI	CBS8292	Peter et al. 2018	ERR1309318	201.59	Sweden	Water	Sweden	Europe	NA	1808	20. Mixed Origins 1	S2. Beer	2	27282	0.00291195	Heterozygous	euploid	Natural	unknown
AQM	CBS420	Peter et al. 2018	ERR1308875	145.08	Italy	Dairy	Italy	Europe	NA	1387	13. French Dairy	NA	2	10619	0.00113342	Heterozygous	aneu;+1*16;+1*9;	Anthropogenic	partly heterothallic
AQN	CBS435	Peter et al. 2018	ERR1308777	220.59	Japan	Sake	Japan	Asia	NA	2474	29. Sake	S3. Asian Fermentation	2	1717	1.8326e-4	Heterozygous	euploid	Anthropogenic	unknown
AQP	CBS462	Peter et al. 2018	ERR1309355	218.59	Spain	Wine	Spain	Europe	NA	400	5. Georgian Wine	S1. Wine	2	1658	1.7697e-4	Heterozygous	aneu;+1*1;+1*9;	Anthropogenic	homothallic
AQQ	CBS1175	Peter et al. 2018	ERR1308811	174.52	Switzerland	Wine	Switzerland	Europe	NA	5	1. AU Wine 1	S1. Wine	2	1679	1.7921e-4	Heterozygous	aneu;+1*14;+1*9;	Anthropogenic	homothallic
AQR	CBS1190	Peter et al. 2018	ERR1308923	215.93	Germany	Wine	Germany	Europe	NA	16	1. AU Wine 1	S1. Wine	2	3156	3.3686e-4	Heterozygous	aneu;+1*11;+1*14;	Anthropogenic	homothallic
AQS	CBS1196	Peter et al. 2018	ERR1308967	214.95	Indonesia	Distillery	Indonesia	Asia	NA	2557	30. Mantou	S3. Asian Fermentation	2	1435	1.5317e-4	Heterozygous	aneu;+1*1;	Anthropogenic	homothallic
AQT	CBS1230	Peter et al. 2018	ERR1309217	232.45	Belgium	Beer	Belgium	Europe	NA	1657	18. Belgium Beer 2	S2. Beer	3	21071	0.00224902	Heterozygous	aneu;+1*14;+1*2;+2*6;	Anthropogenic	heterothallic
ARA	CBS1239	Peter et al. 2018	ERR1309080	226.22	NA	Distillery	NA	NA	NA	2266	NA	NA	4	27174	0.00290042	Heterozygous	aneu;+1*1;+1*8;	Anthropogenic	unknown
ARB	CBS1254	Peter et al. 2018	ERR1309422	240.73	NA	Bakery	NA	NA	NA	2268	NA	NA	4	26098	0.00278557	Heterozygous	aneu;+1*8;	Anthropogenic	unknown
ARC	CBS1257	Peter et al. 2018	ERR1308716	220.43	Germany	Wine	Germany	Europe	NA	102	1. AU Wine 1	S1. Wine	2	1962	2.0941e-4	Heterozygous	aneu;+1*14;	Anthropogenic	homothallic
ARE	CBS1398	Peter et al. 2018	ERR1309456	244.35	NA	Tree	NA	NA	NA	1350	12. Belgium Beer 1	NA	2	11679	0.00124656	Heterozygous	aneu;+1*3;+1*6;+3*9;	Natural	unknown
ARG	CBS1576	Peter et al. 2018	ERR1308649	222.08	Celebes_Sulavesi_Indonesia	Tree	Indonesia	Asia	NA	2922	38. Taiwan Wild 2	S4. Wild	2	120	1.28e-5	Homozygous	euploid	Natural	homothallic
ARH	CBS1592	Peter et al. 2018	ERR1309054	210.93	Java_Indonesia	Fermentation	Indonesia	Asia	NA	2913	NA	NA	2	4457	4.7572e-4	Heterozygous	aneu;+1*1;	Anthropogenic	homothallic
ARI	CBS1593	Peter et al. 2018	ERR1308645	210.44	Java_Indonesia	Fermentation	Indonesia	Asia	NA	2914	NA	NA	2	6782	7.2388e-4	Heterozygous	aneu;+1*1;+1*2;	Anthropogenic	homothallic
ARK	CBS1602	Peter et al. 2018	ERR1308610	269.76	NA	Fruit	NA	NA	NA	115	1. AU Wine 1	S1. Wine	2	1207	1.2883e-4	Heterozygous	aneu;+1*13;+1*8;	Anthropogenic	homothallic
ARL	CBS2087	Peter et al. 2018	ERR1309170	232.96	China	Flower	China	Asia	NA	577	6. West Europe Wine	S1. Wine	2	2563	2.7356e-4	Heterozygous	aneu;+1*1;	Natural	homothallic
ARM	CBS2188	Peter et al. 2018	ERR1308768	230.93	Japan	Fruit	Japan	Asia	NA	2465	29. Sake	S3. Asian Fermentation	2	3060	3.2661e-4	Heterozygous	euploid	Anthropogenic	unknown
ARN	CBS2246	Peter et al. 2018	ERR1308612	201.81	Netherlands	Human_clinical	Netherlands	Europe	NA	1403	13. French Dairy	NA	3	30036	0.0032059	Heterozygous	euploid	Anthropogenic	unknown
ARP	CBS2270	Peter et al. 2018	ERR1309069	256.19	Japan	Wine	Japan	Asia	NA	2461	29. Sake	S3. Asian Fermentation	2	1735	1.8519e-4	Heterozygous	euploid	Anthropogenic	homothallic
ARQ	CBS2271	Peter et al. 2018	ERR1309201	195.84	Belgium	Wine	Belgium	Europe	NA	116	1. AU Wine 1	S1. Wine	2	59	6.3e-6	Homozygous	euploid	Anthropogenic	homothallic
ARR	CBS2272	Peter et al. 2018	ERR1309066	198.53	Delft_Netherlands	Dairy	Netherlands	Europe	NA	1423	13. French Dairy	NA	2	2491	2.6588e-4	Heterozygous	aneu;+1*1;+1*3;	Anthropogenic	unknown
ARS	CBS2421	Peter et al. 2018	ERR1308992	114.53	NA	Nature	NA	NA	NA	1396	13. French Dairy	NA	2	19654	0.00209777	Heterozygous	aneu;+1*1;	Natural	partly heterothallic
ART	CBS2808	Peter et al. 2018	ERR1309369	190.8	Slovakia	Wine	Slovakia	Europe	NA	437	5. Georgian Wine	S1. Wine	2	2941	3.1391e-4	Heterozygous	euploid	Anthropogenic	homothallic
ARV	CBS2965	Peter et al. 2018	ERR1308660	253.2	Denmark	Distillery	Denmark	Europe	NA	192	1. AU Wine 1	S1. Wine	2	24	2.56e-6	Homozygous	aneu;+1*1;	Anthropogenic	homothallic
ASA	CBS4092	Peter et al. 2018	ERR1308769	172.2	Spain	Wine	Spain	Europe	NA	401	5. Georgian Wine	S1. Wine	3	3562	3.8019e-4	Heterozygous	aneu;+1*9;	Anthropogenic	unknown
ASB	CBS4255	Peter et al. 2018	ERR1309421	247.09	NA	Human_clinical	NA	NA	NA	1345	12. Belgium Beer 1	NA	2	22624	0.00241478	Heterozygous	euploid	Anthropogenic	partly heterothallic
ASC	CBS4455	Peter et al. 2018	ERR1309342	239.71	South Africa	Beer	South Africa	Africa	NA	1519	15. African Beer	NA	3	24402	0.00260455	Heterozygous	aneu;+2*1;	Anthropogenic	unknown
ASD	CBS4507	Peter et al. 2018	ERR1308866	239.36	NA	Beer	NA	NA	NA	95	1. AU Wine 1	S1. Wine	2	1203	1.284e-4	Heterozygous	euploid	Anthropogenic	homothallic
ASE	CBS4667	Peter et al. 2018	ERR1309317	225.96	Former Czechoslovakia	Wine	Slovakia	Europe	NA	96	1. AU Wine 1	S1. Wine	2	1203	1.284e-4	Heterozygous	euploid	Anthropogenic	homothallic
ASG	CBS1489	Peter et al. 2018	ERR1308592	274.53	Italy	Human_clinical	Italy	Europe	NA	6	1. AU Wine 1	S1. Wine	2	53	5.66e-6	Homozygous	aneu;+1*2;+1*3;	Anthropogenic	homothallic
ASH	CLIB227	Peter et al. 2018	ERR1308979	149.24	Netherlands	Beer	Netherlands	Europe	NA	1676	18. Belgium Beer 2	S2. Beer	4	22837	0.00243751	Heterozygous	aneu;-1*14;+1*16;+1*9;	Anthropogenic	heterothallic
ASL	CLIB340	Peter et al. 2018	ERR1309203	243.09	Anatolia_Turkey	Bakery	Turkey	Asia	NA	1818	20. Mixed Origins 1	S2. Beer	2	22528	0.00240453	Heterozygous	aneu;+1*2;+1*9;	Anthropogenic	unknown
ASM	CLIB409	Peter et al. 2018	ERR1309452	247.4	Vietnam	Nature	Vietnam	Asia	NA	2363	28. Baiju	S3. Asian Fermentation	3	14571	0.00155524	Heterozygous	aneu;+1*1;+1*6;+1*9;	Natural	unknown
ASN	CLIB630	Peter et al. 2018	ERR1309408	248.37	Normandy_France	Dairy	France	Europe	NA	1412	13. French Dairy	NA	2	22041	0.00235255	Heterozygous	aneu;+1*1;+1*3;+1*6;	Anthropogenic	unknown
ASP	B1	Peter et al. 2018	ERR1309151	205.02	France	NA	France	Europe	NA	1786	20. Mixed Origins 1	S2. Beer	2	32944	0.00351628	Heterozygous	euploid	Unknown	heterothallic
ASR	M1	Peter et al. 2018	ERR1309292	250.93	Italy	Wine	Italy	Europe	NA	349	4. Commercial Wine	S1. Wine	2	12119	0.00129352	Heterozygous	euploid	Anthropogenic	partly heterothallic
ASS	M5	Peter et al. 2018	ERR1309325	204.12	Italy	Wine	Italy	Europe	NA	1146	8. AU Wine 4	S1. Wine	2	63	6.72e-6	Homozygous	euploid	Anthropogenic	homothallic
AST	M6	Peter et al. 2018	ERR1309383	177.17	Italy	Wine	Italy	Europe	NA	1241	10. AU Wine 6	S1. Wine	2	8536	9.1109e-4	Heterozygous	euploid	Anthropogenic	homothallic
ASV	M9	Peter et al. 2018	ERR1308883	180.86	Italy	Wine	Italy	Europe	NA	1260	10. AU Wine 6	S1. Wine	2	16056	0.00171374	Heterozygous	aneu;+1*9;	Anthropogenic	heterothallic
ATA	PR	Peter et al. 2018	ERR1309171	276.21	France	Wine	France	Europe	NA	113	1. AU Wine 1	S1. Wine	2	21	2.24e-6	Homozygous	euploid	Anthropogenic	homothallic
ATB	Y1	Peter et al. 2018	ERR1309490	214.63	NA	Nature	NA	NA	NA	2285	NA	NA	3	44122	0.00470937	Heterozygous	euploid	Natural	homothallic
ATC	YJM308	Peter et al. 2018	ERR1308677	199.61	NA	Human_clinical	NA	NA	NA	2181	NA	NA	2	25500	0.00272175	Heterozygous	aneu;+1*11;	Anthropogenic	unknown
ATD	YJM339	Peter et al. 2018	ERR1309283	201.03	NA	Human_clinical	NA	NA	NA	2209	NA	NA	2	23	2.45e-6	Homozygous	euploid	Anthropogenic	homothallic
ATE	YJM627	Peter et al. 2018	ERR1308595	256.33	France	NA	France	Europe	NA	2054	NA	NA	2	101	1.08e-5	Homozygous	euploid	Unknown	homothallic
ATH	UC4	Peter et al. 2018	ERR1308935	213.51	Germany	Wine	Germany	Europe	NA	55	1. AU Wine 1	S1. Wine	2	1754	1.8721e-4	Heterozygous	euploid	Anthropogenic	homothallic
ATM	UC10	Peter et al. 2018	ERR1308689	174.61	California_USA	Wine	USA	North America	NA	1150	8. AU Wine 4	S1. Wine	2	13	1.39e-6	Homozygous	euploid	Anthropogenic	homothallic
ATN	Y4	Peter et al. 2018	ERR1308590	235.07	Indonesia	Fruit	Indonesia	Asia	NA	456	6. West Europe Wine	S1. Wine	2	5	5.34e-7	Homozygous	euploid	Anthropogenic	homothallic
ATP	Y5	Peter et al. 2018	ERR1309036	347.52	West Africa	Palm wine	West Africa	West Africa	NA	2672	33. African Palm Wine	NA	2	76	8.11e-6	Homozygous	euploid	Anthropogenic	homothallic
ATQ	CECT10497	Peter et al. 2018	ERR1309464	248.8	Spain	Industrial	Spain	Europe	NA	311	3. Alpechin	NA	2	558	5.96e-5	Heterozygous	aneu;+1*11;+2*9;	Anthropogenic	unknown
ATR	CECT10120	Peter et al. 2018	ERR1309498	198.75	Spain	Fruit	Spain	Europe	NA	1810	20. Mixed Origins 1	S2. Beer	2	23045	0.00245971	Heterozygous	euploid	Anthropogenic	partly heterothallic
ATS	CECT10131	Peter et al. 2018	ERR1308978	247.58	Spain	Flower	Spain	Europe	NA	1782	20. Mixed Origins 1	S2. Beer	2	25743	0.00274768	Heterozygous	euploid	Natural	heterothallic
ATV	CECT1462	Peter et al. 2018	ERR1309313	87.58	UK	Beer	United Kingdom	Europe	NA	1696	19. UK Beer	S2. Beer	4	35242	0.00376156	Heterozygous	euploid	Anthropogenic	partly heterothallic
AVB	CECT10266	Peter et al. 2018	ERR1308690	197.88	Spain	Industrial	Spain	Europe	NA	305	3. Alpechin	NA	1	281	3e-5	NA	euploid	Anthropogenic	unknown
AVC	CECT10711	Peter et al. 2018	ERR1309002	252.49	Japan	Sake	Japan	Asia	NA	2440	29. Sake	S3. Asian Fermentation	2	1400	1.4943e-4	Heterozygous	aneu;-1*1;+1*15;+1*9;	Anthropogenic	unknown
AVD	CECT10712	Peter et al. 2018	ERR1308761	232.64	Japan	Sake	Japan	Asia	NA	2456	29. Sake	S3. Asian Fermentation	2	1067	1.1389e-4	Heterozygous	aneu;+1*11;+1*3;	Anthropogenic	unknown
AVH	CECT1478	Peter et al. 2018	ERR1309257	265.85	Hungary	Wine	Hungary	Europe	NA	97	1. AU Wine 1	S1. Wine	2	36	3.84e-6	Homozygous	aneu;+1*6;	Anthropogenic	homothallic
AVI	YPS163	Peter et al. 2018	ERR1309496	166.64	Pennsylvanian	Soil	USA	North America	NA	3024	39. Asian Oak	S4. Wild	2	78	8.33e-6	Homozygous	euploid	Natural	homothallic
AVK	L-1194	Peter et al. 2018	ERR1308973	241.62	Valle de Ica_Peru	Wine	Peru	South America	NA	526	6. West Europe Wine	S1. Wine	2	12	1.28e-6	Homozygous	euploid	Anthropogenic	homothallic
AVL	RIB6008	Peter et al. 2018	ERR1308878	194.95	Japan	Sake	Japan	Asia	NA	2444	29. Sake	S3. Asian Fermentation	2	1170	1.2488e-4	Heterozygous	aneu;+1*3;	Anthropogenic	unknown
AVM	RIB6009	Peter et al. 2018	ERR1309508	216.78	Japan	Sake	Japan	Asia	NA	2454	29. Sake	S3. Asian Fermentation	2	923	9.85e-5	Heterozygous	aneu;+1*11;+1*3;	Anthropogenic	unknown
AVN	CH02	Peter et al. 2018	ERR1309191	291.55	Abengourou_Ivory Coast	Beer	Ivory Coast	Africa	NA	1506	15. African Beer	NA	4	29836	0.00318455	Heterozygous	euploid	Anthropogenic	unknown
AVP	CH06	Peter et al. 2018	ERR1309235	204.22	Abengourou_Ivory Coast	Beer	Ivory Coast	Africa	NA	1507	15. African Beer	NA	5	32454	0.00346398	Heterozygous	euploid	Anthropogenic	partly heterothallic
AVQ	CH10	Peter et al. 2018	ERR1309333	220.19	Abengourou_Ivory Coast	Beer	Ivory Coast	Africa	NA	1508	15. African Beer	NA	5	32960	0.00351799	Heterozygous	euploid	Anthropogenic	partly heterothallic
AVR	CH11	Peter et al. 2018	ERR1309185	218.32	Abengourou_Ivory Coast	Beer	Ivory Coast	Africa	NA	1509	15. African Beer	NA	5	33568	0.00358289	Heterozygous	euploid	Anthropogenic	partly heterothallic
AVS	CH14	Peter et al. 2018	ERR1308654	243.99	Abengourou_Ivory Coast	Beer	Ivory Coast	Africa	NA	1510	15. African Beer	NA	5	34541	0.00368674	Heterozygous	euploid	Anthropogenic	partly heterothallic
AVT	CH13	Peter et al. 2018	ERR1308900	229	Abengourou_Ivory Coast	Beer	Ivory Coast	Africa	NA	1511	15. African Beer	NA	5	33011	0.00352344	Heterozygous	euploid	Anthropogenic	partly heterothallic
AVV	DJ65	Peter et al. 2018	ERR1308833	306.74	Yoboki_Djibouti	Palm wine	Djibouti	Africa	NA	2650	NA	NA	3	15663	0.00167179	Heterozygous	euploid	Anthropogenic	heterothallic
BAA	DJ66	Peter et al. 2018	ERR1309382	223.69	Yoboki_Djibouti	Palm wine	Djibouti	Africa	NA	2651	NA	NA	3	14601	0.00155844	Heterozygous	euploid	Anthropogenic	heterothallic
BAB	DJ68	Peter et al. 2018	ERR1308961	268.12	Yoboki_Djibouti	Palm wine	Djibouti	Africa	NA	2646	NA	NA	3	15993	0.00170702	Heterozygous	euploid	Anthropogenic	heterothallic
BAC	DJ70	Peter et al. 2018	ERR1308796	296.03	Yoboki_Djibouti	Palm wine	Djibouti	Africa	NA	2647	NA	NA	3	15433	0.00164724	Heterozygous	euploid	Anthropogenic	heterothallic
BAD	DJ71	Peter et al. 2018	ERR1309504	260	Yoboki_Djibouti	Palm wine	Djibouti	Africa	NA	2649	NA	NA	3	15522	0.00165674	Heterozygous	euploid	Anthropogenic	heterothallic
BAE	DJ73	Peter et al. 2018	ERR1308719	263.81	Yoboki_Djibouti	Palm wine	Djibouti	Africa	NA	2648	NA	NA	3	15791	0.00168546	Heterozygous	euploid	Anthropogenic	heterothallic
BAF	DJ74	Peter et al. 2018	ERR1309149	202.44	Yoboki_Djibouti	Palm wine	Djibouti	Africa	NA	2644	NA	NA	2	19284	0.00205828	Heterozygous	euploid	Anthropogenic	heterothallic
BAG	SX1	Peter et al. 2018	ERR1309520	200.68	Qinling Mountain_Shaanxi province_China	Tree	China	Asia	NA	2768	35. Chinese Wild	S4. Wild	2	105	1.12e-5	Homozygous	euploid	Natural	homothallic
BAH	SX3	Peter et al. 2018	ERR1309120	230.45	Qinling Mountain_Shaanxi province_China	Tree	China	Asia	NA	2764	35. Chinese Wild	S4. Wild	2	98	1.05e-5	Homozygous	euploid	Natural	homothallic
BAI	BJ6	Peter et al. 2018	ERR1309197	264.95	Changping_Beijing_China	Fruit	China	Asia	NA	2761	35. Chinese Wild	S4. Wild	2	80	8.54e-6	Homozygous	euploid	Anthropogenic	homothallic
BAK	BJ20	Peter et al. 2018	ERR1308953	266.24	Dongling Mountain_Beijing_China	Tree	China	Asia	NA	2750	35. Chinese Wild	S4. Wild	2	131	1.4e-5	Homozygous	euploid	Natural	homothallic
BAL	HN6	Peter et al. 2018	ERR1308996	237.42	Bawangling Mountain_Hainan province_China	Nature	China	Asia	NA	2777	35. Chinese Wild	S4. Wild	2	63	6.72e-6	Homozygous	euploid	Natural	homothallic
BAM	HN10	Peter et al. 2018	ERR1309243	221.45	Wuzhi Mountain_Hainan province_China	Nature	China	Asia	NA	2852	NA	S4. Wild	2	169	1.8e-5	Homozygous	euploid	Natural	homothallic
BAN	HN15	Peter et al. 2018	ERR1309349	225.01	Wuzhi Mountain_Hainan province_China	Nature	China	Asia	NA	2862	37. Taiwan Wild 1	S4. Wild	2	121	1.29e-5	Homozygous	euploid	Natural	homothallic
BAP	HN16	Peter et al. 2018	ERR1309370	222.62	Wuzhi Mountain_Hainan province_China	Soil	China	Asia	NA	2875	37. Taiwan Wild 1	S4. Wild	2	101	1.08e-5	Homozygous	euploid	Natural	homothallic
BAQ	HN19	Peter et al. 2018	ERR1308854	236.13	Wuzhi Mountain_Hainan province_China	Tree	China	Asia	NA	2853	NA	S4. Wild	2	174	1.86e-5	Homozygous	euploid	Natural	homothallic
BAR	PB56	Peter et al. 2018	ERR1308835	250.74	Montalcino in Italy	Tree	Italy	Europe	NA	664	7. AU Wine 3	S1. Wine	2	4	4.27e-7	Homozygous	euploid	Natural	homothallic
BAS	PB67	Peter et al. 2018	ERR1308632	228.81	Montalcino in Italy	Soil	Italy	Europe	NA	663	7. AU Wine 3	S1. Wine	2	2	2.13e-7	Homozygous	euploid	Natural	homothallic
BAT	PB94	Peter et al. 2018	ERR1309295	245.33	Montalcino in Italy	Soil	Italy	Europe	NA	665	7. AU Wine 3	S1. Wine	2	4	4.27e-7	Homozygous	euploid	Natural	homothallic
BAV	PB137	Peter et al. 2018	ERR1309479	261.77	Montalcino in Italy	Wine	Italy	Europe	NA	793	7. AU Wine 3	S1. Wine	2	16	1.71e-6	Homozygous	euploid	Anthropogenic	homothallic
BBA	PB197	Peter et al. 2018	ERR1308718	260.06	Montalcino in Italy	Soil	Italy	Europe	NA	652	7. AU Wine 3	S1. Wine	2	9	9.61e-7	Homozygous	euploid	Natural	homothallic
BBB	PB200	Peter et al. 2018	ERR1308613	181.34	Montalcino in Italy	Soil	Italy	Europe	NA	786	7. AU Wine 3	S1. Wine	2	19	2.03e-6	Homozygous	euploid	Natural	homothallic
BBC	CCY_21-4-88	Peter et al. 2018	ERR1308693	320.4	Laksarska Nova Ves_Slovakia	Fruit	Slovakia	Europe	NA	1851	20. Mixed Origins 1	S2. Beer	3	41299	0.00440806	Heterozygous	euploid	Anthropogenic	partly heterothallic
BBD	CCY_21-4-97	Peter et al. 2018	ERR1309196	309.8	Jakubov_Slovakia	Water	Slovakia	Europe	NA	1857	20. Mixed Origins 1	S2. Beer	2	25745	0.0027479	Heterozygous	aneu;+1*8;	Natural	partly heterothallic
BBE	CCY_21-4-98	Peter et al. 2018	ERR1309236	302.23	Jakubov_Slovakia	Water	Slovakia	Europe	NA	1858	20. Mixed Origins 1	S2. Beer	2	22837	0.00243751	Heterozygous	aneu;+1*8;	Natural	partly heterothallic
BBF	CCY_21-4-102	Peter et al. 2018	ERR1308652	226.74	Bratislava_Slovakia	Water	Slovakia	Europe	NA	1856	20. Mixed Origins 1	S2. Beer	2	24631	0.00262899	Heterozygous	euploid	Natural	partly heterothallic
BBG	CCY_21-4-106	Peter et al. 2018	ERR1309440	229.5	Devinska Nova Ves_Slovakia	Water	Slovakia	Europe	NA	1674	18. Belgium Beer 2	S2. Beer	4	22010	0.00234924	Heterozygous	euploid	Natural	heterothallic
BBH	CCY_21-4-119	Peter et al. 2018	ERR1308705	249.79	Male Levare_Slovakia	Flower	Slovakia	Europe	NA	189	1. AU Wine 1	S1. Wine	2	14	1.49e-6	Homozygous	euploid	Natural	homothallic
BBI	CCY_21-4-120	Peter et al. 2018	ERR1309221	279.01	Male Levare_Slovakia	Flower	Slovakia	Europe	NA	174	1. AU Wine 1	S1. Wine	2	10	1.07e-6	Homozygous	euploid	Natural	homothallic
BBK	CCY_21-4-121	Peter et al. 2018	ERR1308931	267.87	Male Zaluzie_Slovakia	Flower	Slovakia	Europe	NA	169	1. AU Wine 1	S1. Wine	2	6	6.4e-7	Homozygous	euploid	Natural	homothallic
BBL	IMB-53	Peter et al. 2018	ERR1308793	296.21	Platanus orientalis forest_in Belasista Mountain_near Kamena Village in Bulgaria	Insect	Bulgaria	Europe	NA	2234	NA	NA	2	59	6.3e-6	Homozygous	euploid	Natural	homothallic
BBM	908	Peter et al. 2018	ERR1309366	278.66	Jalisco_Mexico	Distillery	Mexico	North America	NA	2031	23. Mexican Agave	NA	2	145	1.55e-5	Homozygous	euploid	Anthropogenic	homothallic
BBP	1663	Peter et al. 2018	ERR1308640	206.7	Spain	Flower	Spain	Europe	NA	1783	20. Mixed Origins 1	S2. Beer	2	25576	0.00272986	Heterozygous	euploid	Natural	heterothallic
BBQ	2162	Peter et al. 2018	ERR1309256	238.05	Hungary	Soil	Hungary	Europe	NA	1436	14. Mediterranean Oak	NA	2	82	8.75e-6	Homozygous	euploid	Natural	homothallic
BBR	2163	Peter et al. 2018	ERR1308666	236.36	Castellon_Spain	Tree	Spain	Europe	NA	2835	36. North American Wild	S4. Wild	2	140	1.49e-5	Homozygous	euploid	Natural	homothallic
BBS	2187	Peter et al. 2018	ERR1309052	326.99	Hungary	Soil	Hungary	Europe	NA	1437	14. Mediterranean Oak	NA	2	49	5.23e-6	Homozygous	euploid	Natural	homothallic
BBT	2281	Peter et al. 2018	ERR1308730	238.98	Valdevimbre_Spain	Wine	Spain	Europe	NA	2336	NA	NA	3	39922	0.00426108	Heterozygous	euploid	Anthropogenic	unknown
BBV	2282	Peter et al. 2018	ERR1308674	294.98	Tuejar_Spain	Wine	Spain	Europe	NA	723	7. AU Wine 3	S1. Wine	2	3707	3.9567e-4	Heterozygous	aneu;+1*3;	Anthropogenic	homothallic
BCA	2644	Peter et al. 2018	ERR1309307	182.78	Hospital Vall d'Hebron_Barcelona_Spain	Human_clinical	Spain	Europe	NA	595	6. West Europe Wine	S1. Wine	2	1393	1.4868e-4	Heterozygous	euploid	Anthropogenic	homothallic
BCB	HE001	Peter et al. 2018	ERR1309269	217.56	French Guiana	Human	French Guiana	South America	NA	1968	22. French Guiana Human	NA	2	6894	7.3583e-4	Heterozygous	euploid	Anthropogenic	unknown
BCC	HE004	Peter et al. 2018	ERR1309046	112.47	French Guiana	Human	French Guiana	South America	NA	1991	22. French Guiana Human	NA	2	7204	7.6892e-4	Heterozygous	euploid	Anthropogenic	unknown
BCD	HE005	Peter et al. 2018	ERR1308841	232.97	French Guiana	Human	French Guiana	South America	NA	1984	22. French Guiana Human	NA	2	7994	8.5324e-4	Heterozygous	euploid	Anthropogenic	unknown
BCE	HE006	Peter et al. 2018	ERR1309177	189.51	French Guiana	Human	French Guiana	South America	NA	1979	22. French Guiana Human	NA	2	5639	6.0188e-4	Heterozygous	euploid	Anthropogenic	unknown
BCF	HE007	Peter et al. 2018	ERR1309105	223.69	French Guiana	Human	French Guiana	South America	NA	1967	22. French Guiana Human	NA	2	6042	6.4489e-4	Heterozygous	euploid	Anthropogenic	heterothallic
BCG	HE008	Peter et al. 2018	ERR1309193	230.18	French Guiana	Human	French Guiana	South America	NA	1966	22. French Guiana Human	NA	2	6495	6.9325e-4	Heterozygous	euploid	Anthropogenic	unknown
BCH	HE009	Peter et al. 2018	ERR1308888	242.39	French Guiana	Human	French Guiana	South America	NA	1972	22. French Guiana Human	NA	2	5866	6.2611e-4	Heterozygous	euploid	Anthropogenic	unknown
BCI	HE010	Peter et al. 2018	ERR1308889	216.52	French Guiana	Human	French Guiana	South America	NA	1989	22. French Guiana Human	NA	2	7145	7.6262e-4	Heterozygous	aneu;+1*4;	Anthropogenic	unknown
BCK	HE011	Peter et al. 2018	ERR1309337	238	French Guiana	Human	French Guiana	South America	NA	1964	22. French Guiana Human	NA	2	7410	7.9091e-4	Heterozygous	euploid	Anthropogenic	unknown
BCL	HE012	Peter et al. 2018	ERR1308742	230.06	French Guiana	Human	French Guiana	South America	NA	1983	22. French Guiana Human	NA	2	5670	6.0519e-4	Heterozygous	euploid	Anthropogenic	unknown
BCM	HE013	Peter et al. 2018	ERR1309306	206.99	French Guiana	Human	French Guiana	South America	NA	1970	22. French Guiana Human	NA	2	5191	5.5406e-4	Heterozygous	euploid	Anthropogenic	unknown
BCN	HE015	Peter et al. 2018	ERR1308824	213.27	French Guiana	Human	French Guiana	South America	NA	1977	22. French Guiana Human	NA	1	171	1.83e-5	NA	euploid	Anthropogenic	unknown
BCP	HE016	Peter et al. 2018	ERR1308848	191.83	French Guiana	Human	French Guiana	South America	NA	1974	22. French Guiana Human	NA	2	5846	6.2397e-4	Heterozygous	euploid	Anthropogenic	unknown
BCQ	HE020	Peter et al. 2018	ERR1309332	225.61	French Guiana	Human	French Guiana	South America	NA	1980	22. French Guiana Human	NA	2	5754	6.1415e-4	Heterozygous	euploid	Anthropogenic	unknown
BCR	#23	Peter et al. 2018	ERR1309079	215.33	Israel	Nature	Israel	Asia	NA	1791	20. Mixed Origins 1	S2. Beer	4	46835	0.00499894	Heterozygous	aneu;+2*8;	Natural	heterothallic
BCS	#03	Peter et al. 2018	ERR1308581	229.08	Israel	Nature	Israel	Asia	NA	1789	20. Mixed Origins 1	S2. Beer	2	26750	0.00285517	Heterozygous	euploid	Natural	partly heterothallic
BCT	#05	Peter et al. 2018	ERR1309279	248.23	Israel	Nature	Israel	Asia	NA	1790	20. Mixed Origins 1	S2. Beer	2	24012	0.00256293	Heterozygous	euploid	Natural	partly heterothallic
BCV	#33	Peter et al. 2018	ERR1309097	219.28	Israel	Nature	Israel	Asia	NA	1614	17. Israel Wild	NA	2	7296	7.7874e-4	Heterozygous	euploid	Natural	heterothallic
BDA	#34	Peter et al. 2018	ERR1309516	199.96	Israel	Nature	Israel	Asia	NA	1617	17. Israel Wild	NA	2	11077	0.00118231	Heterozygous	aneu;+1*1;	Natural	heterothallic
BDB	#35	Peter et al. 2018	ERR1309348	214.69	Israel	Nature	Israel	Asia	NA	1615	17. Israel Wild	NA	2	7197	7.6817e-4	Heterozygous	euploid	Natural	heterothallic
BDC	#36	Peter et al. 2018	ERR1309251	239.03	Israel	Nature	Israel	Asia	NA	2280	NA	NA	2	20594	0.0021981	Heterozygous	aneu;+1*1;+2*8;	Natural	heterothallic
BDD	#13	Peter et al. 2018	ERR1308865	222.74	Israel	Nature	Israel	Asia	NA	1613	17. Israel Wild	NA	2	9926	0.00105945	Heterozygous	euploid	Natural	heterothallic
BDE	#14	Peter et al. 2018	ERR1308882	203.04	Israel	Nature	Israel	Asia	NA	1618	17. Israel Wild	NA	3	12468	0.00133077	Heterozygous	aneu;-1*3;	Natural	heterothallic
BDF	#57	Peter et al. 2018	ERR1308842	227.37	Israel	Nature	Israel	Asia	NA	2281	NA	NA	2	18301	0.00195336	Heterozygous	aneu;+1*1;+2*8;	Natural	heterothallic
BDG	#58	Peter et al. 2018	ERR1309086	228.61	Israel	Nature	Israel	Asia	NA	2282	NA	NA	2	18524	0.00197716	Heterozygous	aneu;+1*1;+2*8;	Natural	heterothallic
BDH	#59	Peter et al. 2018	ERR1309015	216.57	Israel	Nature	Israel	Asia	NA	1619	17. Israel Wild	NA	2	10232	0.00109211	Heterozygous	euploid	Natural	heterothallic
BDI	#60	Peter et al. 2018	ERR1309129	233.42	Israel	Nature	Israel	Asia	NA	1616	17. Israel Wild	NA	2	10025	0.00107002	Heterozygous	aneu;+1*1;	Natural	heterothallic
BDK	#63	Peter et al. 2018	ERR1309132	219.46	Israel	Nature	Israel	Asia	NA	1611	NA	NA	2	281	3e-5	Homozygous	aneu;+1*1;	Natural	unknown
BDL	CLQCA_10-386	Peter et al. 2018	ERR1309445	239.6	Equador	Beer	Ecuador	South America	NA	1893	21. Mixed Origins 2	S2. Beer	2	27347	0.00291889	Heterozygous	euploid	Anthropogenic	heterothallic
BDM	MAJ_A	Peter et al. 2018	ERR1309229	203.73	Majunga_Madagascar	Nature	Madagascar	Africa	NA	2637	NA	NA	2	17197	0.00183553	Heterozygous	euploid	Natural	homothallic
BDN	MAJ_G	Peter et al. 2018	ERR1308696	199.63	Majunga_Madagascar	Nature	Madagascar	Africa	NA	1492	15. African Beer	NA	2	3707	3.9567e-4	Heterozygous	euploid	Natural	heterothallic
BDP	CEY615	Peter et al. 2018	ERR1308913	276.76	French Guiana	Human	French Guiana	South America	NA	1985	22. French Guiana Human	NA	2	5593	5.9697e-4	Heterozygous	euploid	Anthropogenic	unknown
BDQ	CEY616	Peter et al. 2018	ERR1308904	212.56	French Guiana	Human	French Guiana	South America	NA	1962	22. French Guiana Human	NA	2	8326	8.8868e-4	Heterozygous	euploid	Anthropogenic	unknown
BDR	CEY617	Peter et al. 2018	ERR1308787	189.38	French Guiana	Human	French Guiana	South America	NA	1986	22. French Guiana Human	NA	2	5102	5.4456e-4	Heterozygous	euploid	Anthropogenic	unknown
BDS	CEY618	Peter et al. 2018	ERR1309396	196.02	French Guiana	Human	French Guiana	South America	NA	1975	22. French Guiana Human	NA	2	7587	8.098e-4	Heterozygous	euploid	Anthropogenic	unknown
BDT	CEY619	Peter et al. 2018	ERR1309413	223.14	French Guiana	Human	French Guiana	South America	NA	1971	22. French Guiana Human	NA	2	6670	7.1192e-4	Heterozygous	euploid	Anthropogenic	homothallic
BDV	CEY620	Peter et al. 2018	ERR1308748	227.71	French Guiana	Human	French Guiana	South America	NA	1981	22. French Guiana Human	NA	2	6035	6.4415e-4	Heterozygous	euploid	Anthropogenic	unknown
BEA	CEY621	Peter et al. 2018	ERR1308785	186.09	French Guiana	Human	French Guiana	South America	NA	1978	22. French Guiana Human	NA	2	5353	5.7135e-4	Heterozygous	euploid	Anthropogenic	unknown
BEB	CEY622	Peter et al. 2018	ERR1308591	307.29	French Guiana	Human	French Guiana	South America	NA	1963	22. French Guiana Human	NA	2	7403	7.9016e-4	Heterozygous	euploid	Anthropogenic	unknown
BEC	CEY623	Peter et al. 2018	ERR1309467	223.07	French Guiana	Human	French Guiana	South America	NA	1992	22. French Guiana Human	NA	2	5458	5.8256e-4	Heterozygous	aneu;+1*12;	Anthropogenic	unknown
BED	CEY624	Peter et al. 2018	ERR1309232	216.91	French Guiana	Human	French Guiana	South America	NA	1990	22. French Guiana Human	NA	2	7723	8.2432e-4	Heterozygous	euploid	Anthropogenic	partly heterothallic
BEE	CEY625	Peter et al. 2018	ERR1308727	241.28	French Guiana	Human	French Guiana	South America	NA	1969	22. French Guiana Human	NA	2	7469	7.9721e-4	Heterozygous	euploid	Anthropogenic	unknown
BEF	CLIB413	Peter et al. 2018	ERR1308868	234.04	China	Fermentation	China	Asia	NA	2580	31. Huangjiu	S3. Asian Fermentation	2	8063	8.6061e-4	Heterozygous	euploid	Anthropogenic	partly heterothallic
BEG	CLIB414	Peter et al. 2018	ERR1308857	263.53	Japan	Industrial	Japan	Asia	NA	3002	NA	S4. Wild	2	63	6.72e-6	Homozygous	aneu;+1*16;	Anthropogenic	homothallic
BEH	CLIB415	Peter et al. 2018	ERR1308911	229.98	Taiwan	Fermentation	Taiwan	Asia	NA	2565	30. Mantou	S3. Asian Fermentation	2	69	7.36e-6	Homozygous	euploid	Anthropogenic	homothallic
BEI	CLIB650	Peter et al. 2018	ERR1308758	261.47	Chad	Beer	Chad	Africa	NA	1502	15. African Beer	NA	3	13998	0.00149408	Heterozygous	aneu;+1*1;	Anthropogenic	heterothallic
BEK	CLIB651	Peter et al. 2018	ERR1308948	241.87	Chad	Beer	Chad	Africa	NA	1499	15. African Beer	NA	4	19494	0.0020807	Heterozygous	euploid	Anthropogenic	heterothallic
BEM	CLIB653	Peter et al. 2018	ERR1309384	217.33	Chad	Beer	Chad	Africa	NA	1500	15. African Beer	NA	4	19874	0.00212126	Heterozygous	euploid	Anthropogenic	heterothallic
BEN	CLIB654	Peter et al. 2018	ERR1309147	231.23	Chad	Beer	Chad	Africa	NA	1501	15. African Beer	NA	3	14000	0.00149429	Heterozygous	euploid	Anthropogenic	heterothallic
BEP	EXF-3387	Peter et al. 2018	ERR1308821	235.62	Ljubljana_Slovenia	NA	Slovenia	Europe	NA	175	1. AU Wine 1	S1. Wine	2	2816	3.0057e-4	Heterozygous	euploid	Unknown	homothallic
BEQ	EXF-4126	Peter et al. 2018	ERR1308930	239.71	Ljubljana_Slovenia	Wine	Slovenia	Europe	NA	290	2. AU Wine 2	S1. Wine	2	9413	0.0010047	Heterozygous	euploid	Anthropogenic	homothallic
BER	EXF-5042	Peter et al. 2018	ERR1308894	251.46	Slovenia	Wine	Slovenia	Europe	NA	100	1. AU Wine 1	S1. Wine	2	1623	1.7323e-4	Heterozygous	euploid	Anthropogenic	homothallic
BES	EXF-5046	Peter et al. 2018	ERR1309142	238.34	Slovenia	Wine	Slovenia	Europe	NA	101	1. AU Wine 1	S1. Wine	2	1599	1.7067e-4	Heterozygous	euploid	Anthropogenic	homothallic
BET	EXF-5247	Peter et al. 2018	ERR1309096	236.13	Koper_Slovenia	Water	Slovenia	Europe	NA	1124	8. AU Wine 4	S1. Wine	2	27	2.88e-6	Homozygous	euploid	Natural	homothallic
BEV	EXF-5248	Peter et al. 2018	ERR1308991	190.14	Koper_Slovenia	Water	Slovenia	Europe	NA	1125	8. AU Wine 4	S1. Wine	2	30	3.2e-6	Homozygous	euploid	Natural	homothallic
BFA	EXF-5284	Peter et al. 2018	ERR1309293	279.23	Slovenia	Soil	Slovenia	Europe	NA	2823	36. North American Wild	S4. Wild	2	107	1.14e-5	Homozygous	euploid	Natural	homothallic
BFB	EXF-5287	Peter et al. 2018	ERR1308764	213.09	Slovenia	Nature	Slovenia	Europe	NA	184	1. AU Wine 1	S1. Wine	2	5628	6.0071e-4	Heterozygous	euploid	Natural	homothallic
BFC	EXF-5295	Peter et al. 2018	ERR1309371	231.33	Slovenia	Fermentation	Slovenia	Europe	NA	7	1. AU Wine 1	S1. Wine	2	8	8.54e-7	Homozygous	euploid	Anthropogenic	homothallic
BFD	EXF-5297	Peter et al. 2018	ERR1309389	269.98	Slovenia	Fruit	Slovenia	Europe	NA	177	1. AU Wine 1	S1. Wine	2	18	1.92e-6	Homozygous	euploid	Anthropogenic	homothallic
BFE	EXF-5734	Peter et al. 2018	ERR1309274	270.17	NA	Industrial	NA	NA	NA	1896	21. Mixed Origins 2	S2. Beer	4	50610	0.00540187	Heterozygous	aneu;-1*14;	Anthropogenic	heterothallic
BFG	EXF-5869	Peter et al. 2018	ERR1309059	198.75	NA	Nature	NA	NA	NA	1897	21. Mixed Origins 2	S2. Beer	4	51472	0.00549387	Heterozygous	euploid	Natural	heterothallic
BFH	EXF-5871	Peter et al. 2018	ERR1309204	258.03	Slovenia	Dairy	Slovenia	Europe	NA	1407	13. French Dairy	NA	2	20557	0.00219416	Heterozygous	euploid	Anthropogenic	heterothallic
BFK	EXF-6761	Peter et al. 2018	ERR1308921	296.47	Slovenia	Tree	Slovenia	Europe	NA	23	1. AU Wine 1	S1. Wine	2	21	2.24e-6	Homozygous	euploid	Natural	homothallic
BFL	EXF-6780	Peter et al. 2018	ERR1308808	299.87	Slovenia	Tree	Slovenia	Europe	NA	2824	36. North American Wild	S4. Wild	2	107	1.14e-5	Homozygous	euploid	Natural	homothallic
BFM	EXF-6835	Peter et al. 2018	ERR1308976	77.25	Slovenia	Industrial	Slovenia	Europe	NA	1895	21. Mixed Origins 2	S2. Beer	4	50500	0.00539013	Heterozygous	aneu;-1*16;	Anthropogenic	heterothallic
BFN	EXF-7145	Peter et al. 2018	ERR1309053	49.31	Serbia	Tree	Serbia	Europe	NA	1388	13. French Dairy	NA	2	25031	0.00267169	Heterozygous	aneu;+1*10;	Natural	partly heterothallic
BFP	EXF-7197	Peter et al. 2018	ERR1309488	231.02	Montenegro	Tree	Montenegro	Europe	NA	1442	14. Mediterranean Oak	NA	2	116	1.24e-5	Homozygous	euploid	Natural	homothallic
BFQ	CLIB484	Peter et al. 2018	ERR1308789	262.64	Brittany_France	Cider	France	Europe	NA	57	1. AU Wine 1	S1. Wine	2	15	1.6e-6	Homozygous	euploid	Anthropogenic	homothallic
BFR	CLIB485	Peter et al. 2018	ERR1309027	235.63	Brittany_France	Cider	France	Europe	NA	59	1. AU Wine 1	S1. Wine	2	14	1.49e-6	Homozygous	euploid	Anthropogenic	homothallic
BFS	CLIB546	Peter et al. 2018	ERR1308798	219.65	Normandy_France	Dairy	France	Europe	NA	1417	13. French Dairy	NA	2	16292	0.00173893	Heterozygous	euploid	Anthropogenic	unknown
BFT	CLIB547	Peter et al. 2018	ERR1309477	208.41	Normandy_France	Dairy	France	Europe	NA	1424	13. French Dairy	NA	2	7118	7.5974e-4	Heterozygous	euploid	Anthropogenic	unknown
BFV	CLIB548	Peter et al. 2018	ERR1309014	212.5	Normandy_France	Dairy	France	Europe	NA	1426	13. French Dairy	NA	2	18896	0.00201687	Heterozygous	aneu;+1*11;	Anthropogenic	unknown
BGA	CLIB549	Peter et al. 2018	ERR1308797	223.64	Normandy_France	Dairy	France	Europe	NA	1427	13. French Dairy	NA	2	17911	0.00191173	Heterozygous	aneu;+2*11;	Anthropogenic	unknown
BGB	CLIB550	Peter et al. 2018	ERR1309048	217.81	Normandy_France	Dairy	France	Europe	NA	1418	13. French Dairy	NA	2	15857	0.0016925	Heterozygous	euploid	Anthropogenic	unknown
BGC	CLIB551	Peter et al. 2018	ERR1308856	249.8	Normandy_France	Dairy	France	Europe	NA	1433	13. French Dairy	NA	2	19661	0.00209852	Heterozygous	aneu;+1*12;	Anthropogenic	unknown
BGD	CLIB552	Peter et al. 2018	ERR1309432	230.74	Normandy_France	Dairy	France	Europe	NA	1414	13. French Dairy	NA	2	14142	0.00150945	Heterozygous	euploid	Anthropogenic	unknown
BGE	CLIB553	Peter et al. 2018	ERR1308752	224.84	Normandy_France	Dairy	France	Europe	NA	1425	13. French Dairy	NA	2	6503	6.941e-4	Heterozygous	euploid	Anthropogenic	unknown
BGF	CLIB554	Peter et al. 2018	ERR1309446	224.59	France	Dairy	France	Europe	NA	1420	13. French Dairy	NA	2	17437	0.00186114	Heterozygous	euploid	Anthropogenic	unknown
BGG	CLIB555	Peter et al. 2018	ERR1309365	229.44	France	Dairy	France	Europe	NA	1421	13. French Dairy	NA	2	18795	0.00200609	Heterozygous	aneu;+1*11;	Anthropogenic	unknown
BGH	CLIB556	Peter et al. 2018	ERR1308779	191.83	Poitou-Charentes_France	Dairy	France	Europe	NA	1431	13. French Dairy	NA	2	15563	0.00166112	Heterozygous	euploid	Anthropogenic	unknown
BGI	CLIB557	Peter et al. 2018	ERR1308910	231.35	Normandy_France	Dairy	France	Europe	NA	1415	13. French Dairy	NA	2	20237	0.00216	Heterozygous	euploid	Anthropogenic	unknown
BGK	CLIB558	Peter et al. 2018	ERR1309230	242.29	Normandy_France	Dairy	France	Europe	NA	1411	13. French Dairy	NA	2	22625	0.00241488	Heterozygous	euploid	Anthropogenic	unknown
BGL	CLIB559	Peter et al. 2018	ERR1309362	267.17	Normandy_France	Dairy	France	Europe	NA	1419	13. French Dairy	NA	2	18146	0.00193682	Heterozygous	euploid	Anthropogenic	unknown
BGM	CLIB560	Peter et al. 2018	ERR1309503	254.99	Normandy_France	Dairy	France	Europe	NA	1405	13. French Dairy	NA	2	16082	0.00171652	Heterozygous	euploid	Anthropogenic	partly heterothallic
BGN	CLIB561	Peter et al. 2018	ERR1308908	308.97	Normandy_France	Dairy	France	Europe	NA	1432	13. French Dairy	NA	2	15734	0.00167937	Heterozygous	euploid	Anthropogenic	unknown
BGP	CLIB562	Peter et al. 2018	ERR1309402	73.51	Normandy_France	Dairy	France	Europe	NA	1406	13. French Dairy	NA	2	19320	0.00206212	Heterozygous	euploid	Anthropogenic	unknown
BGQ	CLIB563	Peter et al. 2018	ERR1308997	304.78	Normandy_France	Dairy	France	Europe	NA	1434	13. French Dairy	NA	2	19847	0.00211837	Heterozygous	euploid	Anthropogenic	unknown
BGR	CLIB564	Peter et al. 2018	ERR1308733	218.58	Normandy_France	Dairy	France	Europe	NA	1408	13. French Dairy	NA	2	19655	0.00209788	Heterozygous	aneu;+1*12;	Anthropogenic	unknown
BGS	CLIB631	Peter et al. 2018	ERR1309138	235.28	Normandy_France	Dairy	France	Europe	NA	1410	13. French Dairy	NA	2	20349	0.00217195	Heterozygous	aneu;+1*10;	Anthropogenic	unknown
BGT	CLIB648	Peter et al. 2018	ERR1309188	243.65	Alpes_France	Dairy	France	Europe	NA	1428	13. French Dairy	NA	2	13788	0.00147167	Heterozygous	euploid	Anthropogenic	unknown
BGV	CLIB649	Peter et al. 2018	ERR1309426	205.12	Alpes_France	Dairy	France	Europe	NA	1429	13. French Dairy	NA	2	14275	0.00152365	Heterozygous	euploid	Anthropogenic	unknown
BHA	CLIB655	Peter et al. 2018	ERR1308836	222.69	Chad	Beer	Chad	Africa	NA	1503	15. African Beer	NA	3	13997	0.00149397	Heterozygous	euploid	Anthropogenic	heterothallic
BHB	CLIB889	Peter et al. 2018	ERR1308877	202.73	Australia	Bakery	Australia	Oceania	NA	322	4. Commercial Wine	S1. Wine	2	8207	8.7598e-4	Heterozygous	euploid	Anthropogenic	heterothallic
BHC	CLIB1040	Peter et al. 2018	ERR1309330	179.5	Brittany_France	Cider	France	Europe	NA	106	1. AU Wine 1	S1. Wine	2	1628	1.7377e-4	Heterozygous	euploid	Anthropogenic	homothallic
BHD	CLIB1059	Peter et al. 2018	ERR1309491	177.39	Brittany_France	Cider	France	Europe	NA	107	NA	NA	2	13194	0.00140826	Heterozygous	euploid	Anthropogenic	partly heterothallic
BHE	CLIB1060	Peter et al. 2018	ERR1309344	201.96	Brittany_France	Cider	France	Europe	NA	105	1. AU Wine 1	S1. Wine	2	10778	0.00115039	Heterozygous	aneu;+1*14;	Anthropogenic	heterothallic
BHF	CLIB1062	Peter et al. 2018	ERR1309275	283.17	Brittany_France	Cider	France	Europe	NA	103	1. AU Wine 1	S1. Wine	2	29	3.1e-6	Homozygous	euploid	Anthropogenic	homothallic
BHG	CLIB1070	Peter et al. 2018	ERR1308969	271.12	Lower Normandy_France	Cider	France	Europe	NA	1625	NA	NA	2	16382	0.00174854	Heterozygous	euploid	Anthropogenic	homothallic
BHH	CLIB1071	Peter et al. 2018	ERR1308984	255.98	Lower Normandy_France	Cider	France	Europe	NA	1626	NA	NA	2	112	1.2e-5	Homozygous	euploid	Anthropogenic	homothallic
BHI	CLIB1072	Peter et al. 2018	ERR1309276	246.36	Lower Normandy_France	Cider	France	Europe	NA	1627	NA	NA	2	394	4.21e-5	Homozygous	euploid	Anthropogenic	homothallic
BHK	CLIB1077	Peter et al. 2018	ERR1308946	238.57	Upper Normandy_France	Cider	France	Europe	NA	1283	10. AU Wine 6	S1. Wine	2	15145	0.0016165	Heterozygous	euploid	Anthropogenic	heterothallic
BHL	CLIB1082	Peter et al. 2018	ERR1308743	238.12	Upper Normandy_France	Cider	France	Europe	NA	1282	NA	NA	2	16544	0.00176583	Heterozygous	euploid	Anthropogenic	partly heterothallic
BHM	CLIB1085	Peter et al. 2018	ERR1309207	242.7	Upper Normandy_France	Cider	France	Europe	NA	108	1. AU Wine 1	S1. Wine	2	2569	2.742e-4	Heterozygous	euploid	Anthropogenic	homothallic
BHN	CLIB1410	Peter et al. 2018	ERR1309485	220.08	Laos	Fermentation	Laos	Laos	NA	749	7. AU Wine 3	S1. Wine	2	42	4.48e-6	Homozygous	euploid	Anthropogenic	homothallic
BHP	CLIB1411	Peter et al. 2018	ERR1308760	222.33	Laos	Fermentation	Laos	Laos	NA	2578	31. Huangjiu	S3. Asian Fermentation	2	6549	6.9901e-4	Heterozygous	euploid	Anthropogenic	unknown
BHQ	CLIB1412	Peter et al. 2018	ERR1308906	238.03	Laos	Fermentation	Laos	Laos	NA	2577	31. Huangjiu	S3. Asian Fermentation	2	6011	6.4159e-4	Heterozygous	euploid	Anthropogenic	unknown
BHR	CLIB1413	Peter et al. 2018	ERR1308872	242.1	Laos	Fermentation	Laos	Laos	NA	2579	31. Huangjiu	S3. Asian Fermentation	2	6064	6.4724e-4	Heterozygous	euploid	Anthropogenic	unknown
BHS	CLIB1414	Peter et al. 2018	ERR1309199	186.76	Laos	Fermentation	Laos	Laos	NA	2576	31. Huangjiu	S3. Asian Fermentation	2	6959	7.4277e-4	Heterozygous	euploid	Anthropogenic	unknown
BHT	CLIB1083	Peter et al. 2018	ERR1309417	264.35	Upper Normandy_France	Cider	France	Europe	NA	109	NA	NA	2	51	5.44e-6	Homozygous	euploid	Anthropogenic	homothallic
BHV	DBVPG1014	Peter et al. 2018	ERR1309209	221.35	Umbria_Italy	Wine	Italy	Europe	NA	34	1. AU Wine 1	S1. Wine	2	13	1.39e-6	Homozygous	euploid	Anthropogenic	homothallic
BIA	DBVPG1029	Peter et al. 2018	ERR1309077	193.89	Colli di Roma_Lazio_Italy	Wine	Italy	Europe	NA	49	1. AU Wine 1	S1. Wine	2	14	1.49e-6	Homozygous	euploid	Anthropogenic	homothallic
BIB	DBVPG1041	Peter et al. 2018	ERR1308672	116.75	Tuscany_Italy	Wine	Italy	Europe	NA	45	1. AU Wine 1	S1. Wine	2	10	1.07e-6	Homozygous	euploid	Anthropogenic	homothallic
BIC	DBVPG1056	Peter et al. 2018	ERR1309518	314.33	production zone of Chianti wine_Italy	Wine	Italy	Europe	NA	692	7. AU Wine 3	S1. Wine	2	16	1.71e-6	Homozygous	euploid	Anthropogenic	homothallic
BID	DBVPG1058	Peter et al. 2018	ERR1308662	255.77	Pazzaglia_Italy	Bakery	Italy	Europe	NA	39	1. AU Wine 1	S1. Wine	2	13	1.39e-6	Homozygous	euploid	Anthropogenic	homothallic
BIE	DBVPG1074	Peter et al. 2018	ERR1309250	216.5	San Severo_Puglia_Italy	Wine	Italy	Europe	NA	2290	NA	NA	2	43764	0.00467116	Heterozygous	euploid	Anthropogenic	unknown
BIF	DBVPG1076	Peter et al. 2018	ERR1309328	240.21	Locorotondo_Puglia_Italy	Wine	Italy	Europe	NA	564	6. West Europe Wine	S1. Wine	2	7	7.47e-7	Homozygous	euploid	Anthropogenic	homothallic
BIG	DBVPG1080	Peter et al. 2018	ERR1308962	277.4	Barletta_Italy	Wine	Italy	Europe	NA	520	6. West Europe Wine	S1. Wine	2	10	1.07e-6	Homozygous	aneu;-1*1;	Anthropogenic	homothallic
BIH	DBVPG1105	Peter et al. 2018	ERR1309428	284.71	Adelaide_Australia	Wine	Australia	Oceania	NA	556	6. West Europe Wine	S1. Wine	2	3474	3.708e-4	Heterozygous	euploid	Anthropogenic	homothallic
BII	DBVPG1106	Peter et al. 2018	ERR1308846	256.68	Australia	Wine	Australia	Oceania	NA	130	1. AU Wine 1	S1. Wine	2	60	6.4e-6	Homozygous	euploid	Anthropogenic	homothallic
BIK	DBVPG1107	Peter et al. 2018	ERR1309245	172.14	McLaren Valley_Australia	Wine	Australia	Oceania	NA	527	6. West Europe Wine	S1. Wine	2	10	1.07e-6	Homozygous	euploid	Anthropogenic	homothallic
BIL	DBVPG1108	Peter et al. 2018	ERR1309475	174.13	Australia	Wine	Australia	Oceania	NA	532	6. West Europe Wine	S1. Wine	2	73	7.79e-6	Homozygous	euploid	Anthropogenic	homothallic
BIM	DBVPG1122	Peter et al. 2018	ERR1309106	252.97	Lucera_Puglia_Italy	Wine	Italy	Europe	NA	537	6. West Europe Wine	S1. Wine	2	4	4.27e-7	Homozygous	euploid	Anthropogenic	homothallic
BIN	DBVPG1123	Peter et al. 2018	ERR1309126	212.74	Manduria_Taranto_Italy	Wine	Italy	Europe	NA	538	6. West Europe Wine	S1. Wine	2	5	5.34e-7	Homozygous	euploid	Anthropogenic	homothallic
BIP	DBVPG1125	Peter et al. 2018	ERR1309360	251.62	Torre dei Passeri_Italy	Wine	Italy	Europe	NA	534	6. West Europe Wine	S1. Wine	2	17	1.81e-6	Homozygous	aneu;+1*8;	Anthropogenic	homothallic
BIQ	DBVPG1126	Peter et al. 2018	ERR1309399	267.46	Aquila_Italy	Wine	Italy	Europe	NA	535	6. West Europe Wine	S1. Wine	1	5	5.34e-7	NA	aneu;+1*3;	Anthropogenic	homothallic
BIR	DBVPG1127	Peter et al. 2018	ERR1309247	289.8	Popoli_Italy	Wine	Italy	Europe	NA	684	NA	S1. Wine	2	6288	6.7115e-4	Heterozygous	euploid	Anthropogenic	homothallic
BIS	DBVPG1129	Peter et al. 2018	ERR1308653	226.78	Senigallia_Italy	Wine	Italy	Europe	NA	131	1. AU Wine 1	S1. Wine	2	20	2.13e-6	Homozygous	euploid	Anthropogenic	homothallic
BIT	DBVPG1145	Peter et al. 2018	ERR1309505	275.27	Corvo_Sicily_Italy	Wine	Italy	Europe	NA	689	7. AU Wine 3	S1. Wine	2	69	7.36e-6	Homozygous	euploid	Anthropogenic	homothallic
BKA	DBVPG1163	Peter et al. 2018	ERR1309058	227.72	Aurum_Sicily_Italy	Fruit	Italy	Europe	NA	539	6. West Europe Wine	S1. Wine	2	5	5.34e-7	Homozygous	euploid	Anthropogenic	homothallic
BKC	DBVPG1339	Peter et al. 2018	ERR1308951	274.32	Netherlands	Wine	Netherlands	Europe	NA	557	6. West Europe Wine	S1. Wine	2	3507	3.7432e-4	Heterozygous	euploid	Anthropogenic	homothallic
BKD	DBVPG1374	Peter et al. 2018	ERR1309176	318.41	Netherlands	Soil	Netherlands	Europe	NA	553	6. West Europe Wine	S1. Wine	2	5179	5.5278e-4	Heterozygous	euploid	Natural	homothallic
BKE	DBVPG1380	Peter et al. 2018	ERR1308684	203.63	Rufina_Italy	Wine	Italy	Europe	NA	666	7. AU Wine 3	S1. Wine	2	15	1.6e-6	Homozygous	euploid	Anthropogenic	homothallic
BKF	DBVPG1473	Peter et al. 2018	ERR1308838	228.18	Piemonte_Italy	Wine	Italy	Europe	NA	566	6. West Europe Wine	S1. Wine	2	5459	5.8267e-4	Heterozygous	euploid	Anthropogenic	homothallic
BKG	DBVPG1490	Peter et al. 2018	ERR1309315	280.67	Etna_Sicily_Italy	Wine	Italy	Europe	NA	565	6. West Europe Wine	S1. Wine	2	2175	2.3215e-4	Heterozygous	euploid	Anthropogenic	homothallic
BKH	DBVPG1523	Peter et al. 2018	ERR1309116	247.89	Trentino_Italy	Wine	Italy	Europe	NA	546	6. West Europe Wine	S1. Wine	2	12	1.28e-6	Homozygous	euploid	Anthropogenic	homothallic
BKI	DBVPG1554	Peter et al. 2018	ERR1309186	242.04	Dalmatia	Wine	Croatia	Europe	NA	27	1. AU Wine 1	S1. Wine	2	20	2.13e-6	Homozygous	euploid	Anthropogenic	homothallic
BKK	DBVPG1555	Peter et al. 2018	ERR1308954	229.45	Radgona_Slovenia	NA	Slovenia	Europe	NA	46	1. AU Wine 1	S1. Wine	2	579	6.18e-5	Heterozygous	euploid	Unknown	homothallic
BKL	DBVPG1564	Peter et al. 2018	ERR1309072	245.14	Dolianova_Sardinia_Italy	Wine	Italy	Europe	NA	50	1. AU Wine 1	S1. Wine	2	9	9.61e-7	Homozygous	euploid	Anthropogenic	homothallic
BKM	DBVPG1577	Peter et al. 2018	ERR1308584	241.17	Elmas_Sardinia_Italy	Wine	Italy	Europe	NA	561	6. West Europe Wine	S1. Wine	2	3853	4.1125e-4	Heterozygous	euploid	Anthropogenic	homothallic
BKN	DBVPG1580	Peter et al. 2018	ERR1309480	221.58	Sardinia_Italy	Wine	Italy	Europe	NA	550	6. West Europe Wine	S1. Wine	2	22	2.35e-6	Homozygous	euploid	Anthropogenic	homothallic
BKP	DBVPG1581	Peter et al. 2018	ERR1309023	174.58	Marassinai_Sardinia_Italy	Wine	Italy	Europe	NA	548	6. West Europe Wine	S1. Wine	2	3982	4.2502e-4	Heterozygous	aneu;+1*8;	Anthropogenic	homothallic
BKQ	DBVPG1584	Peter et al. 2018	ERR1308861	236.78	Porec_Istria	NA	Croatia	Europe	NA	32	1. AU Wine 1	S1. Wine	2	1573	1.6789e-4	Heterozygous	euploid	Unknown	homothallic
BKR	DBVPG1594	Peter et al. 2018	ERR1309246	260.55	Los Cerros_La Mancha_Spain	Wine	Spain	Europe	NA	515	6. West Europe Wine	S1. Wine	2	9	9.61e-7	Homozygous	euploid	Anthropogenic	unknown
BKS	DBVPG1595	Peter et al. 2018	ERR1308661	238.69	La Mancha_Spain	Wine	Spain	Europe	NA	506	6. West Europe Wine	S1. Wine	2	3090	3.2981e-4	Heterozygous	euploid	Anthropogenic	homothallic
BKT	DBVPG1596	Peter et al. 2018	ERR1309394	228.49	Santa Cruz de los Canamos_La Mancha_Spain	Wine	Spain	Europe	NA	44	1. AU Wine 1	S1. Wine	2	15	1.6e-6	Homozygous	euploid	Anthropogenic	homothallic
BLA	DBVPG1599	Peter et al. 2018	ERR1308826	266.41	Cerro del Moro_La Mancha_Spain	Wine	Spain	Europe	NA	43	1. AU Wine 1	S1. Wine	2	11	1.17e-6	Homozygous	euploid	Anthropogenic	homothallic
BLB	DBVPG1601	Peter et al. 2018	ERR1308844	239.47	Casa del Rey_La Mancha_Spain	Wine	Spain	Europe	NA	500	6. West Europe Wine	S1. Wine	2	16	1.71e-6	Homozygous	euploid	Anthropogenic	homothallic
BLC	DBVPG1606	Peter et al. 2018	ERR1308757	309.18	Villarta de San Juan_La Mancha_Spain	Wine	Spain	Europe	NA	518	6. West Europe Wine	S1. Wine	2	1177	1.2563e-4	Heterozygous	euploid	Anthropogenic	homothallic
BLD	DBVPG1608	Peter et al. 2018	ERR1309474	269.98	La Mancha_Spain	Wine	Spain	Europe	NA	514	6. West Europe Wine	S1. Wine	2	6	6.4e-7	Homozygous	euploid	Anthropogenic	homothallic
BLE	DBVPG1611	Peter et al. 2018	ERR1308668	330.39	Retamosa_La Mancha_Spain	Wine	Spain	Europe	NA	740	7. AU Wine 3	S1. Wine	2	7	7.47e-7	Homozygous	euploid	Anthropogenic	homothallic
BLF	DBVPG1615	Peter et al. 2018	ERR1309042	234.5	La Mancha_Spain	Wine	Spain	Europe	NA	511	6. West Europe Wine	S1. Wine	2	3317	3.5404e-4	Heterozygous	euploid	Anthropogenic	homothallic
BLG	DBVPG1625	Peter et al. 2018	ERR1309215	299.89	La Enconienda_La Mancha_Spain	Wine	Spain	Europe	NA	154	1. AU Wine 1	S1. Wine	2	5237	5.5897e-4	Heterozygous	euploid	Anthropogenic	homothallic
BLH	DBVPG1626	Peter et al. 2018	ERR1309397	286.87	La Mancha_Spain	Wine	Spain	Europe	NA	667	7. AU Wine 3	S1. Wine	2	15	1.6e-6	Homozygous	euploid	Anthropogenic	homothallic
BLI	DBVPG1629	Peter et al. 2018	ERR1309182	371.79	La Mancha_Spain	Wine	Spain	Europe	NA	155	1. AU Wine 1	S1. Wine	2	5523	5.895e-4	Heterozygous	euploid	Anthropogenic	homothallic
BLK	DBVPG1631	Peter et al. 2018	ERR1308599	267.17	Valdepenas_La Mancha_Spain	Wine	Spain	Europe	NA	677	7. AU Wine 3	S1. Wine	2	28	2.99e-6	Homozygous	euploid	Anthropogenic	homothallic
BLL	DBVPG1632	Peter et al. 2018	ERR1309302	292.61	Abertura_La Mancha_Spain	Wine	Spain	Europe	NA	567	6. West Europe Wine	S1. Wine	2	5378	5.7402e-4	Heterozygous	euploid	Anthropogenic	homothallic
BLM	DBVPG1656	Peter et al. 2018	ERR1308884	305.9	Los Campillos_La Mancha_Spain	Wine	Spain	Europe	NA	757	7. AU Wine 3	S1. Wine	2	9	9.61e-7	Homozygous	euploid	Anthropogenic	homothallic
BLN	DBVPG1659	Peter et al. 2018	ERR1309476	267.04	Campo de Santiago_La Mancha_Spain	Wine	Spain	Europe	NA	505	6. West Europe Wine	S1. Wine	2	3291	3.5127e-4	Heterozygous	euploid	Anthropogenic	homothallic
BLP	DBVPG1661	Peter et al. 2018	ERR1309109	303.29	Los Polos_La Mancha_Spain	Wine	Spain	Europe	NA	507	6. West Europe Wine	S1. Wine	2	2640	2.8178e-4	Heterozygous	euploid	Anthropogenic	homothallic
BLQ	DBVPG1669	Peter et al. 2018	ERR1308898	295.66	Cenicero_Rioja_Spain	Wine	Spain	Europe	NA	47	1. AU Wine 1	S1. Wine	2	496	5.29e-5	Homozygous	aneu;+1*11;	Anthropogenic	homothallic
BLR	DBVPG1973	Peter et al. 2018	ERR1309223	249.16	Greece	Wine	Greece	Europe	NA	20	1. AU Wine 1	S1. Wine	2	3234	3.4518e-4	Heterozygous	euploid	Anthropogenic	homothallic
BLS	DBVPG1975	Peter et al. 2018	ERR1308989	402.82	Greece	Wine	Greece	Europe	NA	555	6. West Europe Wine	S1. Wine	2	2749	2.9342e-4	Heterozygous	euploid	Anthropogenic	homothallic
BLT	DBVPG1984	Peter et al. 2018	ERR1309425	345.67	Slovenia	Wine	Slovenia	Europe	NA	17	1. AU Wine 1	S1. Wine	2	2930	3.1273e-4	Heterozygous	euploid	Anthropogenic	homothallic
BLV	DBVPG3022	Peter et al. 2018	ERR1308687	234.74	Squinzano_Italy	Wine	Italy	Europe	NA	530	6. West Europe Wine	S1. Wine	2	6	6.4e-7	Homozygous	euploid	Anthropogenic	homothallic
BMA	UWOPS03-429.1	Peter et al. 2018	ERR1309324	209.18	Malaysia	Tree	Malaysia	Asia	NA	2723	NA	S4. Wild	2	74	7.9e-6	Homozygous	euploid	Natural	homothallic
BMB	UWOPS03-433.3	Peter et al. 2018	ERR1308675	237.97	Malaysia	Tree	Malaysia	Asia	NA	2722	NA	S4. Wild	2	71	7.58e-6	Homozygous	euploid	Natural	homothallic
BMC	UWOPS03-459.1	Peter et al. 2018	ERR1309525	313.66	Malaysia	Tree	Malaysia	Asia	NA	2724	NA	S4. Wild	2	75	8.01e-6	Homozygous	euploid	Natural	homothallic
BMD	384103A	Peter et al. 2018	ERR1309403	285.43	RVI Newcastle_UK	Human	United Kingdom	Europe	NA	2099	25. US Clinical 1	NA	2	32499	0.00346879	Heterozygous	euploid	Anthropogenic	unknown
BME	368428S	Peter et al. 2018	ERR1309062	325.29	RVI Newcastle_UK	Human	United Kingdom	Europe	NA	1386	NA	NA	3	48169	0.00514133	Heterozygous	aneu;+1*9;	Anthropogenic	partly heterothallic
BMF	269521J	Peter et al. 2018	ERR1308611	307.52	RVI Newcastle_UK	Human	United Kingdom	Europe	NA	2219	NA	NA	2	32098	0.00342599	Heterozygous	aneu;+1*1;	Anthropogenic	unknown
BMG	NCYC_2925	Peter et al. 2018	ERR1309341	333.8	Norway	Human_clinical	Norway	Europe	NA	1778	20. Mixed Origins 1	S2. Beer	3	32721	0.00349248	Heterozygous	aneu;+1*1;	Anthropogenic	partly heterothallic
BMH	YJM984	Peter et al. 2018	ERR1309252	195.94	USA	Human_clinical	USA	North America	NA	642	7. AU Wine 3	S1. Wine	2	3	3.2e-7	Homozygous	euploid	Anthropogenic	homothallic
BMI	YJM989	Peter et al. 2018	ERR1308709	219.06	USA	Human_clinical	USA	North America	NA	625	7. AU Wine 3	S1. Wine	2	2	2.13e-7	Homozygous	euploid	Anthropogenic	homothallic
BMK	YJM990	Peter et al. 2018	ERR1309395	349.87	USA	Human_clinical	USA	North America	NA	628	7. AU Wine 3	S1. Wine	2	3	3.2e-7	Homozygous	euploid	Anthropogenic	homothallic
BML	NCYC_2780	Peter et al. 2018	ERR1309174	327.95	Belgium	Human_clinical	Belgium	Europe	NA	1918	21. Mixed Origins 2	S2. Beer	4	48270	0.00515211	Heterozygous	aneu;+1*6;	Anthropogenic	partly heterothallic
BMM	2680	Peter et al. 2018	ERR1309282	220.25	Vall d'Hebron hospital_Barcelona_Spain	Human_clinical	Spain	Europe	NA	1933	21. Mixed Origins 2	S2. Beer	4	52637	0.00561822	Heterozygous	aneu;-2*1;-1*6;-1*9;	Anthropogenic	partly heterothallic
BMN	2698	Peter et al. 2018	ERR1309263	255.72	Vall d'Hebron hospital_Barcelona_Spain	Human_clinical	Spain	Europe	NA	601	6. West Europe Wine	S1. Wine	2	1394	1.4879e-4	Heterozygous	euploid	Anthropogenic	homothallic
BMQ	2720	Peter et al. 2018	ERR1309469	57.93	La Fe Hospital,Valencia_Spain	Human_clinical	Spain	Europe	NA	2084	NA	NA	2	39044	0.00416737	Heterozygous	aneu;+1*1;+1*11;+1*12;+1*13;+1*6;+1*7;+1*9;	Anthropogenic	heterothallic
BMR	CEY646	Peter et al. 2018	ERR1309515	291.11	French Guiana	Nature	French Guiana	South America	NA	1965	22. French Guiana Human	NA	2	3982	4.2502e-4	Heterozygous	euploid	Natural	unknown
BMV	CEY649	Peter et al. 2018	ERR1308965	299.96	French Guiana	Nature	French Guiana	South America	NA	1987	22. French Guiana Human	NA	2	5660	6.0412e-4	Heterozygous	euploid	Natural	partly heterothallic
BNA	CEY650	Peter et al. 2018	ERR1309500	297.16	French Guiana	Nature	French Guiana	South America	NA	1988	22. French Guiana Human	NA	2	6379	6.8086e-4	Heterozygous	euploid	Natural	partly heterothallic
BNB	CEY651	Peter et al. 2018	ERR1308691	283.52	French Guiana	Fruit	French Guiana	South America	NA	1982	22. French Guiana Human	NA	2	7532	8.0393e-4	Heterozygous	euploid	Anthropogenic	unknown
BNC	CEY652	Peter et al. 2018	ERR1308855	333.9	French Guiana	Fruit	French Guiana	South America	NA	1973	22. French Guiana Human	NA	2	4442	4.7412e-4	Heterozygous	euploid	Anthropogenic	unknown
BND	CEY653	Peter et al. 2018	ERR1309439	189.11	French Guiana	Fruit	French Guiana	South America	NA	1976	22. French Guiana Human	NA	2	3611	3.8542e-4	Heterozygous	euploid	Anthropogenic	unknown
BNE	DBVPG1057	Peter et al. 2018	ERR1308659	224.34	Colli Romani_Lazio_Italy	Wine	Oman	Asia	NA	42	1. AU Wine 1	S1. Wine	2	551	5.88e-5	Heterozygous	euploid	Anthropogenic	homothallic
BNF	DBVPG1078	Peter et al. 2018	ERR1309285	198.74	San Ferdinando_Italy	Wine	Italy	Europe	NA	132	1. AU Wine 1	S1. Wine	2	13	1.39e-6	Homozygous	euploid	Anthropogenic	homothallic
BNG	DBVPG1085	Peter et al. 2018	ERR1309266	244.16	Corato_Italy	Wine	Italy	Europe	NA	387	NA	S1. Wine	3	11695	0.00124827	Heterozygous	euploid	Anthropogenic	heterothallic
BNH	DBVPG1685	Peter et al. 2018	ERR1309478	190.94	Haro_Rioja_Spain	Wine	Spain	Europe	NA	517	6. West Europe Wine	S1. Wine	2	17	1.81e-6	Homozygous	euploid	Anthropogenic	unknown
BNI	DBVPG1699	Peter et al. 2018	ERR1309060	269.53	De Casa la Reina_Rioja_Spain	Wine	Spain	Europe	NA	529	6. West Europe Wine	S1. Wine	2	12	1.28e-6	Homozygous	euploid	Anthropogenic	homothallic
BNK	DBVPG1701	Peter et al. 2018	ERR1308773	196.3	Cihuri_Rioja_Spain	Wine	Spain	Europe	NA	245	2. AU Wine 2	S1. Wine	2	18	1.92e-6	Homozygous	euploid	Anthropogenic	homothallic
BNL	DBVPG1708	Peter et al. 2018	ERR1308681	245.44	Ultura_Sweden	Soil	Sweden	Europe	NA	21	1. AU Wine 1	S1. Wine	2	2683	2.8637e-4	Heterozygous	euploid	Natural	homothallic
BNM	DBVPG1711	Peter et al. 2018	ERR1308620	214.82	Ygai_Rioja_Spain	Wine	Spain	Europe	NA	541	6. West Europe Wine	S1. Wine	2	11	1.17e-6	Homozygous	euploid	Anthropogenic	homothallic
BNN	DBVPG1712	Peter et al. 2018	ERR1308605	296.75	Pedrejon_Rioja_Spain	Wine	Spain	Europe	NA	503	6. West Europe Wine	S1. Wine	2	8	8.54e-7	Homozygous	euploid	Anthropogenic	homothallic
BNP	DBVPG1714	Peter et al. 2018	ERR1308702	174.8	Fuen Mayor_Rioja_Spain	Wine	Spain	Europe	NA	552	6. West Europe Wine	S1. Wine	2	5028	5.3666e-4	Heterozygous	euploid	Anthropogenic	homothallic
BNQ	DBVPG1719	Peter et al. 2018	ERR1309272	237.69	San Adrian_Rioja_Spain	Wine	Spain	Europe	NA	551	6. West Europe Wine	S1. Wine	2	16	1.71e-6	Homozygous	euploid	Anthropogenic	homothallic
BNR	DBVPG1725	Peter et al. 2018	ERR1309056	198.98	La Puebla de la Barca_Rioja_Spain	Wine	Spain	Europe	NA	246	2. AU Wine 2	S1. Wine	2	19	2.03e-6	Homozygous	euploid	Anthropogenic	homothallic
BNT	DBVPG1772	Peter et al. 2018	ERR1308676	212.99	Kuopio_Finland	Soil	Finland	Europe	NA	680	7. AU Wine 3	S1. Wine	2	8	8.54e-7	Homozygous	euploid	Natural	homothallic
BNV	DBVPG1790	Peter et al. 2018	ERR1309319	256.91	Turku_Finland	Soil	Finland	Europe	NA	31	1. AU Wine 1	S1. Wine	2	26	2.78e-6	Homozygous	euploid	Natural	homothallic
BPA	DBVPG1792	Peter et al. 2018	ERR1309141	287.36	Viik_Helsinki_Finland	Soil	Finland	Europe	NA	2291	NA	NA	2	43945	0.00469048	Heterozygous	aneu;+1*8;	Natural	unknown
BPB	DBVPG1795	Peter et al. 2018	ERR1309153	367.74	Illasi_Verona_Italy	Wine	Italy	Europe	NA	28	1. AU Wine 1	S1. Wine	2	31	3.31e-6	Homozygous	euploid	Anthropogenic	homothallic
BPC	DBVPG1798	Peter et al. 2018	ERR1308717	248.92	Sicily_Italy	Wine	Italy	Europe	NA	668	7. AU Wine 3	S1. Wine	2	17	1.81e-6	Homozygous	euploid	Anthropogenic	unknown
BPF	DBVPG1832	Peter et al. 2018	ERR1308970	258.02	NA	Fruit	NA	NA	NA	14	1. AU Wine 1	S1. Wine	2	3033	3.2373e-4	Heterozygous	euploid	Anthropogenic	homothallic
BPG	DBVPG1841	Peter et al. 2018	ERR1308932	131.79	Ethiopia	NA	Ethiopia	Africa	NA	36	1. AU Wine 1	S1. Wine	2	475	5.07e-5	Homozygous	aneu;+1*1;	Unknown	homothallic
BPH	DBVPG1843	Peter et al. 2018	ERR1308621	244.49	Ethiopia	NA	Ethiopia	Africa	NA	37	1. AU Wine 1	S1. Wine	2	452	4.82e-5	Homozygous	aneu;+1*1;	Unknown	homothallic
BPI	DBVPG1848	Peter et al. 2018	ERR1308899	174.38	Ethiopia	NA	Ethiopia	Africa	NA	1474	15. African Beer	NA	2	26607	0.0028399	Heterozygous	aneu;+1*1;+1*12;	Unknown	partly heterothallic
BPK	DBVPG1861	Peter et al. 2018	ERR1309254	241.21	Rajamaki River_Finland	Water	Finland	Europe	NA	19	1. AU Wine 1	S1. Wine	2	3004	3.2063e-4	Heterozygous	euploid	Natural	homothallic
BPL	DBVPG1878	Peter et al. 2018	ERR1308968	258.4	Piave_Italy	Wine	Italy	Europe	NA	404	5. Georgian Wine	S1. Wine	2	2853	3.0452e-4	Heterozygous	euploid	Anthropogenic	heterothallic
BPM	DBVPG1880	Peter et al. 2018	ERR1309290	253.64	Italy	Wine	Italy	Europe	NA	547	6. West Europe Wine	S1. Wine	2	2338	2.4955e-4	Heterozygous	euploid	Anthropogenic	homothallic
BPN	DBVPG1895	Peter et al. 2018	ERR1309249	218.13	Italy	Wine	Italy	Europe	NA	1475	15. African Beer	NA	2	24010	0.00256271	Heterozygous	euploid	Anthropogenic	unknown
BPP	DBVPG1898	Peter et al. 2018	ERR1308909	264.91	Pantelleria_Italy	Wine	Italy	Europe	NA	501	6. West Europe Wine	S1. Wine	2	17	1.81e-6	Homozygous	aneu;+1*1;	Anthropogenic	homothallic
BPQ	DBVPG1918	Peter et al. 2018	ERR1309338	180.06	Malta	Wine	Malta	Europe	NA	187	1. AU Wine 1	S1. Wine	2	107	1.14e-5	Homozygous	euploid	Anthropogenic	homothallic
BPR	DBVPG1919	Peter et al. 2018	ERR1308886	218.55	Italy	Nature	Italy	Europe	NA	418	5. Georgian Wine	S1. Wine	3	4520	4.8244e-4	Heterozygous	euploid	Natural	heterothallic
BPT	DBVPG1960	Peter et al. 2018	ERR1309309	255.22	Recioto_Verona_Italy	Wine	Italy	Europe	NA	25	1. AU Wine 1	S1. Wine	2	3069	3.2757e-4	Heterozygous	euploid	Anthropogenic	homothallic
BPV	DBVPG1976	Peter et al. 2018	ERR1309401	261.14	Slovakia	Wine	Slovakia	Europe	NA	760	7. AU Wine 3	S1. Wine	2	20	2.13e-6	Homozygous	euploid	Anthropogenic	homothallic
BQA	DBVPG1994	Peter et al. 2018	ERR1309391	276.98	Greece	Wine	Greece	Europe	NA	166	1. AU Wine 1	S1. Wine	2	21	2.24e-6	Homozygous	euploid	Anthropogenic	homothallic
BQB	DBVPG2049	Peter et al. 2018	ERR1308683	177.79	Reggio Emilia_Italy	Wine	Italy	Europe	NA	693	7. AU Wine 3	S1. Wine	2	6183	6.5994e-4	Heterozygous	euploid	Anthropogenic	homothallic
BQC	DBVPG2088	Peter et al. 2018	ERR1308813	250.72	Cognac_France	Distillery	France	Europe	NA	758	7. AU Wine 3	S1. Wine	2	12	1.28e-6	Homozygous	euploid	Anthropogenic	homothallic
BQE	DBVPG2166	Peter et al. 2018	ERR1309409	185.85	production zone of Sagrantino wine_Montefalco_Foligno_Italy	Wine	Italy	Europe	NA	22	1. AU Wine 1	S1. Wine	2	4981	5.3165e-4	Heterozygous	euploid	Anthropogenic	homothallic
BQG	DBVPG3098	Peter et al. 2018	ERR1308736	278.67	Calabria_Italy	Wine	Italy	Europe	NA	531	6. West Europe Wine	S1. Wine	2	5	5.34e-7	Homozygous	euploid	Anthropogenic	homothallic
BQH	DBVPG3100	Peter et al. 2018	ERR1309501	215.83	Toscana_Italy	Wine	Italy	Europe	NA	244	2. AU Wine 2	S1. Wine	2	4656	4.9696e-4	Heterozygous	euploid	Anthropogenic	homothallic
BQI	DBVPG3924	Peter et al. 2018	ERR1309083	187.48	Piave_Italy	Wine	Italy	Europe	NA	658	7. AU Wine 3	S1. Wine	2	41	4.38e-6	Homozygous	euploid	Anthropogenic	homothallic
BQM	DBVPG4162	Peter et al. 2018	ERR1309180	198.55	Reggio Emilia_Italy	Wine	Italy	Europe	NA	26	1. AU Wine 1	S1. Wine	2	4287	4.5757e-4	Heterozygous	euploid	Anthropogenic	homothallic
BQN	DBVPG4186	Peter et al. 2018	ERR1309082	196.38	Slovenia	Wine	Slovenia	Europe	NA	185	1. AU Wine 1	S1. Wine	2	13	1.39e-6	Homozygous	euploid	Anthropogenic	homothallic
BQP	DBVPG4297	Peter et al. 2018	ERR1309158	230.78	Treviso_Italy	Wine	Italy	Europe	NA	686	7. AU Wine 3	S1. Wine	2	69	7.36e-6	Homozygous	euploid	Anthropogenic	homothallic
BQQ	DBVPG4317	Peter et al. 2018	ERR1309168	172.27	Bettona_Perugia_Italy	Wine	Peru	South America	NA	536	6. West Europe Wine	S1. Wine	2	501	5.35e-5	Heterozygous	euploid	Anthropogenic	homothallic
BQR	DBVPG4381	Peter et al. 2018	ERR1308891	208.63	Italy	Water	Italy	Europe	NA	128	1. AU Wine 1	S1. Wine	2	1268	1.3534e-4	Heterozygous	euploid	Natural	homothallic
BQS	DBVPG4410	Peter et al. 2018	ERR1308579	238.99	Italy	Wine	Italy	Europe	NA	24	1. AU Wine 1	S1. Wine	2	1493	1.5936e-4	Heterozygous	euploid	Anthropogenic	homothallic
BQT	DBVPG4460	Peter et al. 2018	ERR1309130	251.12	Jesi_Italy	Wine	Italy	Europe	NA	35	1. AU Wine 1	S1. Wine	2	8	8.54e-7	Homozygous	euploid	Anthropogenic	homothallic
BRA	DBVPG4651	Peter et al. 2018	ERR1309323	296.99	Italy	Nature	Italy	Europe	NA	671	7. AU Wine 3	S1. Wine	2	32	3.42e-6	Homozygous	euploid	Natural	homothallic
BRB	DBVPG4686	Peter et al. 2018	ERR1309172	221.79	Deruta_Perugia_Italy	Wine	Peru	South America	NA	687	7. AU Wine 3	S1. Wine	2	4796	5.119e-4	Heterozygous	euploid	Anthropogenic	homothallic
BRC	DBVPG4695	Peter et al. 2018	ERR1308927	260.52	Torgiano_Perugia_Italy	Wine	Peru	South America	NA	176	1. AU Wine 1	S1. Wine	2	13	1.39e-6	Homozygous	euploid	Anthropogenic	homothallic
BRD	DBVPG4902	Peter et al. 2018	ERR1308940	296.05	Perugia_Italy	NA	Peru	South America	NA	661	7. AU Wine 3	S1. Wine	2	5670	6.0519e-4	Heterozygous	euploid	Unknown	homothallic
BRE	DBVPG4905	Peter et al. 2018	ERR1309118	290.93	Marsciano_Perugia_Italy	Wine	Peru	South America	NA	759	7. AU Wine 3	S1. Wine	2	11	1.17e-6	Homozygous	euploid	Anthropogenic	unknown
BRF	DBVPG5760	Peter et al. 2018	ERR1308630	214.66	Production zone of Sagrantino wine_Montefalco_Foligno_Italy	Wine	Italy	Europe	NA	696	7. AU Wine 3	S1. Wine	2	6710	7.1619e-4	Heterozygous	euploid	Anthropogenic	homothallic
BRG	DBVPG5836	Peter et al. 2018	ERR1309502	270.99	District of Hamma Bouziane_Constantine_Algeria	Soil	Algeria	Africa	NA	2598	31. Huangjiu	S3. Asian Fermentation	3	3362	3.5884e-4	Heterozygous	euploid	Natural	heterothallic
BRH	DBVPG6223	Peter et al. 2018	ERR1309310	321.22	Spain	Wine	Spain	Europe	NA	682	7. AU Wine 3	S1. Wine	2	48	5.12e-6	Homozygous	euploid	Anthropogenic	homothallic
BRK	DBVPG6302	Peter et al. 2018	ERR1309244	220.4	Spain	Industrial	Spain	Europe	NA	316	3. Alpechin	NA	2	293	3.13e-5	Homozygous	euploid	Anthropogenic	homothallic
BRL	DBVPG6350	Peter et al. 2018	ERR1308998	183.7	USA	NA	USA	North America	NA	2062	24. Lab Strains	NA	1	666	7.11e-5	NA	aneu;+1*11;	Unknown	heterothallic
BRM	DBVPG6590	Peter et al. 2018	ERR1309517	211.17	Brazil	Distillery	Brazil	South America	NA	1376	NA	NA	1	207	2.21e-5	NA	euploid	Anthropogenic	heterothallic
BRP	DBVPG6694	Peter et al. 2018	ERR1309377	301.57	Belgium	Beer	Belgium	Europe	NA	1668	18. Belgium Beer 2	S2. Beer	4	29021	0.00309756	Heterozygous	aneu;+1*1;	Anthropogenic	heterothallic
BRQ	DBVPG6695	Peter et al. 2018	ERR1309175	331.39	Belgium	Beer	Belgium	Europe	NA	1685	18. Belgium Beer 2	S2. Beer	4	26556	0.00283446	Heterozygous	aneu;+1*13;+2*9;	Anthropogenic	heterothallic
BRV	DBVPG6874	Peter et al. 2018	ERR1309009	276.82	USA	Human_clinical	USA	North America	NA	2141	25. US Clinical 1	NA	2	19587	0.00209062	Heterozygous	euploid	Anthropogenic	homothallic
BSA	DBVPG6876	Peter et al. 2018	ERR1308943	341.56	Frog's Leap Winery_California_USA	Wine	USA	North America	NA	469	6. West Europe Wine	S1. Wine	2	22	2.35e-6	Homozygous	euploid	Anthropogenic	homothallic
BSB	DBVPG6877	Peter et al. 2018	ERR1309374	249.5	Sterling Winery_California_USA	Wine	USA	North America	NA	486	6. West Europe Wine	S1. Wine	2	6	6.4e-7	Homozygous	euploid	Anthropogenic	homothallic
BSC	DBVPG6878	Peter et al. 2018	ERR1309214	236.38	Mondavi Winery_California_USA	Wine	USA	North America	NA	470	6. West Europe Wine	S1. Wine	2	4	4.27e-7	Homozygous	euploid	Anthropogenic	homothallic
BSD	DBVPG6879	Peter et al. 2018	ERR1308667	243.16	Newton Winery_California_USA	Wine	USA	North America	NA	1145	8. AU Wine 4	S1. Wine	2	13	1.39e-6	Homozygous	euploid	Anthropogenic	homothallic
BSE	DBVPG6880	Peter et al. 2018	ERR1308947	254.02	Ridge Winery_California_USA	Wine	USA	North America	NA	471	6. West Europe Wine	S1. Wine	2	18	1.92e-6	Homozygous	euploid	Anthropogenic	homothallic
BSG	DBVPG6295	Peter et al. 2018	ERR1309261	246.4	South Africa	Wine	South Africa	Africa	NA	801	7. AU Wine 3	S1. Wine	2	30	3.2e-6	Homozygous	euploid	Anthropogenic	homothallic
BSI	DBVPG6693	Peter et al. 2018	ERR1309026	258.78	Belgium	Beer	Belgium	Europe	NA	1667	18. Belgium Beer 2	S2. Beer	4	25617	0.00273424	Heterozygous	aneu;+1*1;-1*14;+1*9;	Anthropogenic	heterothallic
BSK	D3742	Peter et al. 2018	ERR1308916	249.81	France	NA	France	Europe	NA	2098	25. US Clinical 1	NA	2	22294	0.00237955	Heterozygous	euploid	Unknown	homothallic
BSL	M57	Peter et al. 2018	ERR1308633	216.94	Italy	Wine	Italy	Europe	NA	261	2. AU Wine 2	S1. Wine	2	7714	8.2336e-4	Heterozygous	euploid	Anthropogenic	homothallic
BSM	SGU89	Peter et al. 2018	ERR1308994	229.86	Italy	Wine	Italy	Europe	NA	704	7. AU Wine 3	S1. Wine	2	6928	7.3946e-4	Heterozygous	euploid	Anthropogenic	homothallic
BSN	SG60	Peter et al. 2018	ERR1309238	228.16	Italy	Wine	Italy	Europe	NA	701	7. AU Wine 3	S1. Wine	2	6875	7.338e-4	Heterozygous	euploid	Anthropogenic	homothallic
BSP	L-1183	Peter et al. 2018	ERR1309008	143.26	Uruguay	Wine	Uruguay	South America	NA	158	1. AU Wine 1	S1. Wine	2	123	1.31e-5	Homozygous	euploid	Anthropogenic	homothallic
BSR	L-958	Peter et al. 2018	ERR1308588	150.83	Mendoza area_Argentina	Wine	Argentina	South America	NA	338	4. Commercial Wine	S1. Wine	2	14125	0.00150763	Heterozygous	euploid	Anthropogenic	partly heterothallic
BSS	L-960	Peter et al. 2018	ERR1308818	187.78	Mendoza area_Argentina	Wine	Argentina	South America	NA	352	4. Commercial Wine	S1. Wine	2	14310	0.00152738	Heterozygous	euploid	Anthropogenic	heterothallic
BST	L-962	Peter et al. 2018	ERR1308635	222.79	Mendoza area_Argentina	Wine	Argentina	South America	NA	1126	8. AU Wine 4	S1. Wine	2	27	2.88e-6	Homozygous	euploid	Anthropogenic	homothallic
BTA	NCYC_2798	Peter et al. 2018	ERR1309095	217.32	Germany	Human_clinical	Germany	Europe	NA	2238	NA	NA	3	42151	0.00449899	Heterozygous	euploid	Anthropogenic	homothallic
BTB	77	Peter et al. 2018	ERR1309304	211.16	NA	Bakery	NA	NA	NA	2264	NA	NA	3	24607	0.00262643	Heterozygous	aneu;+1*1;+1*11;+1*5;	Anthropogenic	partly heterothallic
BTC	79	Peter et al. 2018	ERR1308822	235.47	NA	Bakery	NA	NA	NA	1797	20. Mixed Origins 1	S2. Beer	2	21066	0.00224848	Heterozygous	euploid	Anthropogenic	partly heterothallic
BTD	YS5(E)	Peter et al. 2018	ERR1308763	90.25	NA	Bakery	NA	NA	NA	1899	21. Mixed Origins 2	S2. Beer	4	51880	0.00553742	Heterozygous	aneu;+1*10;	Anthropogenic	heterothallic
BTE	YS8(E)	Peter et al. 2018	ERR1308903	281.75	NA	Bakery	NA	NA	NA	1931	21. Mixed Origins 2	S2. Beer	4	52796	0.00563519	Heterozygous	euploid	Anthropogenic	partly heterothallic
BTF	YS22(E)	Peter et al. 2018	ERR1309378	407.12	NA	Bakery	NA	NA	NA	1816	20. Mixed Origins 1	S2. Beer	2	22942	0.00244872	Heterozygous	aneu;+1*1;+1*9;	Anthropogenic	unknown
BTG	ZP_567	Peter et al. 2018	ERR1309352	220.83	Portugal_Castelo de Vide,	Tree	Portugal	Europe	NA	1469	14. Mediterranean Oak	NA	2	121	1.29e-5	Homozygous	euploid	Natural	homothallic
BTH	ZP_577	Peter et al. 2018	ERR1308786	324.44	Portugal_Aldeia das Dez_S. Estrela,	Tree	Portugal	Europe	NA	69	1. AU Wine 1	S1. Wine	2	18	1.92e-6	Homozygous	euploid	Natural	homothallic
BTI	ZP_611	Peter et al. 2018	ERR1308812	315.03	Canada_Vancouver,	Tree	Canada	North America	NA	1570	16. Canadian Wine	NA	2	98	1.05e-5	Homozygous	euploid	Natural	homothallic
BTL	L-304	Peter et al. 2018	ERR1308601	210.11	Chile	Wine	Chile	South America	NA	458	6. West Europe Wine	S1. Wine	2	9	9.61e-7	Homozygous	euploid	Anthropogenic	homothallic
BTN	L-475	Peter et al. 2018	ERR1309050	193.43	Chile	Wine	Chile	South America	NA	457	6. West Europe Wine	S1. Wine	2	17	1.81e-6	Homozygous	euploid	Anthropogenic	homothallic
BTP	L-1198	Peter et al. 2018	ERR1309506	220.74	Valle de Ica_Peru	Wine	Peru	South America	NA	346	4. Commercial Wine	S1. Wine	2	12530	0.00133739	Heterozygous	euploid	Anthropogenic	partly heterothallic
BTR	L-1201	Peter et al. 2018	ERR1309489	147.93	Valle de Ica_Peru	Wine	Peru	South America	NA	348	4. Commercial Wine	S1. Wine	2	13653	0.00145726	Heterozygous	euploid	Anthropogenic	partly heterothallic
BTS	RIB1005	Peter et al. 2018	ERR1309070	270.67	Japan	Sake	Japan	Asia	NA	2485	29. Sake	S3. Asian Fermentation	2	3828	4.0858e-4	Heterozygous	aneu;+1*11;	Anthropogenic	unknown
BTT	M.9.1	Peter et al. 2018	ERR1308583	188.01	Brazil	Distillery	Brazil	South America	NA	1300	11. Brazilian Bioethanol	NA	2	18215	0.00194418	Heterozygous	euploid	Anthropogenic	partly heterothallic
BTV	M.14.1	Peter et al. 2018	ERR1309375	214.38	Brazil	Distillery	Brazil	South America	NA	1302	11. Brazilian Bioethanol	NA	2	17043	0.00181909	Heterozygous	euploid	Anthropogenic	unknown
BVA	RP.10.4	Peter et al. 2018	ERR1309497	246.54	Brazil	Bioethanol	Brazil	South America	NA	1299	11. Brazilian Bioethanol	NA	2	17492	0.00186701	Heterozygous	euploid	Anthropogenic	heterothallic
BVB	RP.10.13	Peter et al. 2018	ERR1309103	249	Brazil	Bioethanol	Brazil	South America	NA	1315	11. Brazilian Bioethanol	NA	2	22863	0.00244029	Heterozygous	euploid	Anthropogenic	partly heterothallic
BVC	RP.10.14	Peter et al. 2018	ERR1308589	190.33	Brazil	Bioethanol	Brazil	South America	NA	1292	11. Brazilian Bioethanol	NA	2	18942	0.00202178	Heterozygous	euploid	Anthropogenic	unknown
BVD	SM.9.1.AL1	Peter et al. 2018	ERR1309387	225.25	Brazil	Bioethanol	Brazil	South America	NA	1326	11. Brazilian Bioethanol	NA	2	108	1.15e-5	Homozygous	euploid	Anthropogenic	heterothallic
BVE	SM.9.1.BL7	Peter et al. 2018	ERR1309294	253.75	Brazil	Bioethanol	Brazil	South America	NA	1306	11. Brazilian Bioethanol	NA	1	31	3.31e-6	NA	euploid	Anthropogenic	heterothallic
BVF	SM.9.2.BR3(L)	Peter et al. 2018	ERR1308860	243.29	Brazil	Bioethanol	Brazil	South America	NA	1327	11. Brazilian Bioethanol	NA	2	19530	0.00208454	Heterozygous	euploid	Anthropogenic	partly heterothallic
BVG	SM.9.4.BL2	Peter et al. 2018	ERR1309184	262.7	Brazil	Bioethanol	Brazil	South America	NA	1324	11. Brazilian Bioethanol	NA	2	24905	0.00265824	Heterozygous	euploid	Anthropogenic	partly heterothallic
BVH	SM.9.4.BR1	Peter et al. 2018	ERR1309123	71.32	Brazil	Bioethanol	Brazil	South America	NA	1318	11. Brazilian Bioethanol	NA	2	23740	0.00253389	Heterozygous	euploid	Anthropogenic	partly heterothallic
BVK	4LBI-3	Peter et al. 2018	ERR1309280	230.27	Basilicata_Italy	Wine	Italy	Europe	NA	721	7. AU Wine 3	S1. Wine	2	11	1.17e-6	Homozygous	aneu;+1*1;+1*6;	Anthropogenic	homothallic
BVM	SA6-31	Peter et al. 2018	ERR1309067	240.81	Toscana_Italy	Wine	Italy	Europe	NA	523	6. West Europe Wine	S1. Wine	2	12	1.28e-6	Homozygous	euploid	Anthropogenic	homothallic
BVT	B-24	Peter et al. 2018	ERR1309115	203.06	Georgia	Wine	Georgia	Asia	NA	429	5. Georgian Wine	S1. Wine	2	2562	2.7346e-4	Heterozygous	aneu;+1*1;+1*6;	Anthropogenic	heterothallic
BVV	42217	Peter et al. 2018	ERR1309010	225.54	Georgia	Wine	Georgia	Asia	NA	431	5. Georgian Wine	S1. Wine	2	2730	2.9139e-4	Heterozygous	aneu;+1*1;+1*6;	Anthropogenic	heterothallic
CAA	43221	Peter et al. 2018	ERR1308578	259.67	Georgia	Wine	Georgia	Asia	NA	430	5. Georgian Wine	S1. Wine	2	2226	2.3759e-4	Heterozygous	aneu;+1*1;	Anthropogenic	heterothallic
CAB	45515	Peter et al. 2018	ERR1308670	264.7	Georgia	Wine	Georgia	Asia	NA	405	5. Georgian Wine	S1. Wine	2	3361	3.5874e-4	Heterozygous	euploid	Anthropogenic	homothallic
CAC	A-12	Peter et al. 2018	ERR1309316	236	Georgia	Wine	Georgia	Asia	NA	432	5. Georgian Wine	S1. Wine	2	2742	2.9267e-4	Heterozygous	aneu;+1*1;+1*6;	Anthropogenic	heterothallic
CAD	43405	Peter et al. 2018	ERR1308697	269.34	Georgia	Wine	Georgia	Asia	NA	433	5. Georgian Wine	S1. Wine	2	2740	2.9245e-4	Heterozygous	aneu;+1*1;+1*6;	Anthropogenic	heterothallic
CAE	B-4	Peter et al. 2018	ERR1309044	351.9	Georgia	Wine	Georgia	Asia	NA	794	7. AU Wine 3	S1. Wine	2	16	1.71e-6	Homozygous	euploid	Anthropogenic	homothallic
CAF	C-3	Peter et al. 2018	ERR1309286	205.07	Georgia	Wine	Georgia	Asia	NA	789	7. AU Wine 3	S1. Wine	2	24	2.56e-6	Homozygous	euploid	Anthropogenic	homothallic
CAH	D-1	Peter et al. 2018	ERR1308755	209.52	Georgia	Wine	Georgia	Asia	NA	251	2. AU Wine 2	S1. Wine	2	5711	6.0957e-4	Heterozygous	aneu;+1*4;	Anthropogenic	homothallic
CAI	D-4	Peter et al. 2018	ERR1308771	53.77	Georgia	Wine	Georgia	Asia	NA	270	2. AU Wine 2	S1. Wine	2	9734	0.00103896	Heterozygous	euploid	Anthropogenic	homothallic
CAK	A-16	Peter et al. 2018	ERR1309117	336.88	Georgia	Wine	Georgia	Asia	NA	274	2. AU Wine 2	S1. Wine	2	8703	9.2892e-4	Heterozygous	aneu;+1*16;	Anthropogenic	homothallic
CAL	A-19	Peter et al. 2018	ERR1309510	232.46	Georgia	Wine	Georgia	Asia	NA	273	2. AU Wine 2	S1. Wine	2	9101	9.714e-4	Heterozygous	euploid	Anthropogenic	homothallic
CAM	45482	Peter et al. 2018	ERR1308714	179.36	Georgia	Wine	Georgia	Asia	NA	427	5. Georgian Wine	S1. Wine	2	2937	3.1348e-4	Heterozygous	euploid	Anthropogenic	heterothallic
CAN	45359	Peter et al. 2018	ERR1308933	188.41	Georgia	Wine	Georgia	Asia	NA	409	5. Georgian Wine	S1. Wine	2	3690	3.9385e-4	Heterozygous	aneu;+1*9;	Anthropogenic	unknown
CAP	45333	Peter et al. 2018	ERR1308586	271.59	Georgia	Wine	Georgia	Asia	NA	406	5. Georgian Wine	S1. Wine	2	2037	2.1742e-4	Heterozygous	euploid	Anthropogenic	homothallic
CAQ	45327	Peter et al. 2018	ERR1308749	228.38	Georgia	Wine	Georgia	Asia	NA	428	5. Georgian Wine	S1. Wine	2	2995	3.1967e-4	Heterozygous	euploid	Anthropogenic	heterothallic
CAR	A-9	Peter et al. 2018	ERR1309091	195.28	Georgia	Wine	Georgia	Asia	NA	440	5. Georgian Wine	S1. Wine	2	10	1.07e-6	Homozygous	euploid	Anthropogenic	homothallic
CAS	B-17	Peter et al. 2018	ERR1308926	70.47	Georgia	Wine	Georgia	Asia	NA	441	5. Georgian Wine	S1. Wine	2	36	3.84e-6	Homozygous	euploid	Anthropogenic	homothallic
CAT	C-12	Peter et al. 2018	ERR1309024	197.38	Georgia	Wine	Georgia	Asia	NA	442	5. Georgian Wine	S1. Wine	2	11	1.17e-6	Homozygous	euploid	Anthropogenic	homothallic
CAV	B-13	Peter et al. 2018	ERR1309104	206.43	Georgia	Wine	Georgia	Asia	NA	444	5. Georgian Wine	S1. Wine	2	18	1.92e-6	Homozygous	aneu;+2*3;	Anthropogenic	homothallic
CBA	A-14	Peter et al. 2018	ERR1309007	229.07	Georgia	Wine	Georgia	Asia	NA	252	2. AU Wine 2	S1. Wine	2	5841	6.2344e-4	Heterozygous	euploid	Anthropogenic	homothallic
CBB	45536	Peter et al. 2018	ERR1309343	226.17	Georgia	Wine	Georgia	Asia	NA	424	5. Georgian Wine	S1. Wine	2	3338	3.5628e-4	Heterozygous	euploid	Anthropogenic	heterothallic
CBC	D-18	Peter et al. 2018	ERR1308876	165.15	Georgia	Wine	Georgia	Asia	NA	445	5. Georgian Wine	S1. Wine	2	13	1.39e-6	Homozygous	euploid	Anthropogenic	homothallic
CBD	B-11	Peter et al. 2018	ERR1308852	179.41	Georgia	Wine	Georgia	Asia	NA	443	5. Georgian Wine	S1. Wine	2	11	1.17e-6	Homozygous	euploid	Anthropogenic	homothallic
CBE	D-21	Peter et al. 2018	ERR1309523	190.57	Georgia	Wine	Georgia	Asia	NA	425	5. Georgian Wine	S1. Wine	2	3373	3.6002e-4	Heterozygous	euploid	Anthropogenic	heterothallic
CBF	SD-15	Peter et al. 2018	ERR1309133	231.58	Matera_Italy	Bakery	Italy	Europe	NA	1934	21. Mixed Origins 2	S2. Beer	4	53297	0.00568866	Heterozygous	aneu;+2*9;	Anthropogenic	partly heterothallic
CBG	DBVPG1978	Peter et al. 2018	ERR1309187	167.26	Slovakia	Wine	Slovakia	Europe	NA	64	1. AU Wine 1	S1. Wine	2	4427	4.7252e-4	Heterozygous	euploid	Anthropogenic	homothallic
CBH	DBVPG3051	Peter et al. 2018	ERR1309454	95.17	Israel	Wine	Israel	Asia	NA	544	6. West Europe Wine	S1. Wine	2	2393	2.5542e-4	Heterozygous	euploid	Anthropogenic	homothallic
CBI	DBVPG4036	Peter et al. 2018	ERR1308603	194.4	ex Yugoslavia	Wine	ex Yugoslavia	ex Yugoslavia	NA	186	1. AU Wine 1	S1. Wine	2	11	1.17e-6	Homozygous	euploid	Anthropogenic	homothallic
CBK	1	Peter et al. 2018	ERR1309061	232.5	Schleswig-Holstein	Insect	Germany	Europe	NA	2050	24. Lab Strains	NA	1	365	3.9e-5	NA	euploid	Natural	heterothallic
CBL	2	Peter et al. 2018	ERR1309073	188.69	Schleswig-Holstein	Insect	Germany	Europe	NA	2051	24. Lab Strains	NA	2	42192	0.00450337	Heterozygous	euploid	Natural	heterothallic
CBM	3	Peter et al. 2018	ERR1309084	249.57	Forest of Nehmten in Schleswig-Holstein	Insect	Germany	Europe	NA	2052	NA	NA	2	40996	0.00437572	Heterozygous	euploid	Natural	heterothallic
CBN	NCYC_88	Peter et al. 2018	ERR1309233	228.99	UK	Beer	United Kingdom	Europe	NA	1330	12. Belgium Beer 1	NA	2	162	1.73e-5	Homozygous	euploid	Anthropogenic	homothallic
CBR	NCYC_1187	Peter et al. 2018	ERR1308964	149.84	UK	Beer	United Kingdom	Europe	NA	1751	19. UK Beer	S2. Beer	4	33245	0.00354841	Heterozygous	euploid	Anthropogenic	heterothallic
CCC	CLQCA_20-156	Peter et al. 2018	ERR1309090	260.35	Yasuni_Orellana	Flower	Ecuador	South America	NA	2716	34. South American Wild	S4. Wild	2	89	9.5e-6	Homozygous	euploid	Natural	homothallic
CCD	CLQCA_20-184	Peter et al. 2018	ERR1308655	401.27	Yasuni_Orellana	Flower	Ecuador	South America	NA	2712	34. South American Wild	S4. Wild	2	89	9.5e-6	Homozygous	euploid	Natural	homothallic
CCE	CLQCA_20-221	Peter et al. 2018	ERR1309224	327.66	Yasuni_Orellana	Flower	Ecuador	South America	NA	2714	34. South American Wild	S4. Wild	2	70	7.47e-6	Homozygous	euploid	Natural	homothallic
CCF	CLQCA_20-246	Peter et al. 2018	ERR1308971	378.6	Yasuni_Orellana	Insect	Ecuador	South America	NA	2715	34. South American Wild	S4. Wild	2	70	7.47e-6	Homozygous	euploid	Natural	homothallic
CCG	CLQCA_20-259	Peter et al. 2018	ERR1309013	304.15	Yasuni_Orellana	Fruit	Ecuador	South America	NA	2717	34. South American Wild	S4. Wild	2	89	9.5e-6	Homozygous	euploid	Anthropogenic	homothallic
CCH	CLQCA_20-314	Peter et al. 2018	ERR1308722	191.37	Yasuni_Orellana	Insect	Ecuador	South America	NA	2713	34. South American Wild	S4. Wild	2	87	9.29e-6	Homozygous	aneu;+1*16;	Natural	homothallic
CCI	CLQCA_20-248	Peter et al. 2018	ERR1309222	208.95	Yasuni_Orellana	Insect	Ecuador	South America	NA	2718	34. South American Wild	S4. Wild	2	88	9.39e-6	Homozygous	euploid	Natural	homothallic
CCL	N19-1C	Peter et al. 2018	ERR1309248	298.15	Gelendzhik region_Caucasus_Russia	Tree	Russia	Europe	NA	1435	14. Mediterranean Oak	NA	2	45	4.8e-6	Homozygous	euploid	Natural	homothallic
CCM	N493-2C	Peter et al. 2018	ERR1309012	261.98	Kiev district_Ukraine	Tree	Ukraine	Europe	NA	178	1. AU Wine 1	S1. Wine	2	30	3.2e-6	Homozygous	euploid	Natural	homothallic
CCN	VKM_Y-504:S	Peter et al. 2018	ERR1308732	261.74	Russian Far East	Fruit	Russia	Europe	NA	2742	35. Chinese Wild	S4. Wild	2	116	1.24e-5	Homozygous	euploid	Anthropogenic	homothallic
CCP	IFO_0877:6-1	Peter et al. 2018	ERR1308741	205.35	Japan	Tree	Japan	Asia	NA	2994	39. Asian Oak	S4. Wild	2	84	8.97e-6	Homozygous	euploid	Natural	unknown
CCQ	Ksc2-2B	Peter et al. 2018	ERR1308830	240.35	Japan	Tree	Japan	Asia	NA	2733	NA	S4. Wild	2	127	1.36e-5	Homozygous	euploid	Natural	homothallic
CCR	Ksc40-8A	Peter et al. 2018	ERR1309198	246.68	Japan	Tree	Japan	Asia	NA	2734	NA	S4. Wild	2	64	6.83e-6	Homozygous	euploid	Natural	homothallic
CCS	Ksc73-2D	Peter et al. 2018	ERR1309150	258.35	Japan	Tree	Japan	Asia	NA	2736	35. Chinese Wild	S4. Wild	2	146	1.56e-5	Homozygous	euploid	Natural	homothallic
CCT	S11F3-6B	Peter et al. 2018	ERR1308694	222.87	Sri Lanka	Tree	Sri Lanka	Asia	NA	2918	38. Taiwan Wild 2	S4. Wild	2	113	1.21e-5	Homozygous	euploid	Natural	homothallic
CCV	S8BM-30-2D	Peter et al. 2018	ERR1309363	198.61	Sri Lanka	Tree	Sri Lanka	Asia	NA	2919	38. Taiwan Wild 2	S4. Wild	2	90	9.61e-6	Homozygous	euploid	Natural	heterothallic
CDB	ATCC_66348-1D	Peter et al. 2018	ERR1309270	192.14	Japan	Soil	Japan	Asia	NA	3003	NA	S4. Wild	2	69	7.36e-6	Homozygous	euploid	Natural	homothallic
CDC	N37-1A	Peter et al. 2018	ERR1309331	233.83	Botanical Garden_Novosibirsk_Siberia_Russia	Tree	Russia	Europe	NA	2235	NA	NA	2	121	1.29e-5	Homozygous	aneu;+1*5;	Natural	homothallic
CDD	N38-4A	Peter et al. 2018	ERR1308950	221.26	Botanical Garden_Novosibirsk_Siberia_Russia	Tree	Russia	Europe	NA	2236	NA	NA	2	105	1.12e-5	Homozygous	euploid	Natural	homothallic
CDE	N39-7A	Peter et al. 2018	ERR1308715	202.21	Novosibirsk_Siberia_Russia	Tree	Russia	Europe	NA	2237	NA	NA	2	101	1.08e-5	Homozygous	euploid	Natural	homothallic
CDF	N22.00-5D	Peter et al. 2018	ERR1308604	224.25	Botanical garden_Blagoveshchensk_Russia	Fruit	Russia	Europe	NA	2954	39. Asian Oak	S4. Wild	2	119	1.27e-5	Homozygous	euploid	Anthropogenic	homothallic
CDG	N3.00-7A	Peter et al. 2018	ERR1309441	268.5	Botanical garden_Blagoveshchensk_Russia	Wine	Russia	Europe	NA	2955	39. Asian Oak	S4. Wild	2	118	1.26e-5	Homozygous	euploid	Anthropogenic	homothallic
CDH	N159.01-2B	Peter et al. 2018	ERR1309449	201.15	Botanical garden_Blagoveshchensk_Russia	Tree	Russia	Europe	NA	2952	39. Asian Oak	S4. Wild	2	108	1.15e-5	Homozygous	euploid	Natural	homothallic
CDI	N163.01-5A	Peter et al. 2018	ERR1309078	185.12	Botanical garden_Blagoveshchensk_Russia	Tree	Russia	Europe	NA	2953	39. Asian Oak	S4. Wild	2	111	1.18e-5	Homozygous	euploid	Natural	homothallic
CDL	N51-1A	Peter et al. 2018	ERR1309032	261.45	Vladivostok_Russian Far East	Tree	Russia	Europe	NA	2740	35. Chinese Wild	S4. Wild	2	131	1.4e-5	Homozygous	euploid	Natural	homothallic
CDM	UFRJ_50613-2D(a)	Peter et al. 2018	ERR1308794	259.8	Rio de Janeiro_Brazil	Water	Brazil	South America	NA	1604	NA	NA	2	41	4.38e-6	Homozygous	euploid	Natural	heterothallic
CDN	UCD_61-190-6A	Peter et al. 2018	ERR1308637	252.91	California_USA	Insect	USA	North America	NA	2689	NA	S4. Wild	2	117	1.25e-5	Homozygous	aneu;+2*1;+2*3;	Natural	homothallic
CDP	N95-5-1A	Peter et al. 2018	ERR1309100	267.44	Augusta_MI 49012_USA	Tree	USA	North America	NA	2844	36. North American Wild	S4. Wild	2	93	9.93e-6	Homozygous	euploid	Natural	homothallic
CDQ	N95-6-1C	Peter et al. 2018	ERR1308783	231.94	Augusta_MI 49012_USA	Tree	USA	North America	NA	2829	NA	S4. Wild	2	101	1.08e-5	Homozygous	euploid	Natural	homothallic
CDR	CECT10331:9-1	Peter et al. 2018	ERR1309163	231.22	Spain	Flower	Spain	Europe	NA	1780	20. Mixed Origins 1	S2. Beer	2	116	1.24e-5	Homozygous	euploid	Natural	heterothallic
CDS	CECT10351-1B	Peter et al. 2018	ERR1309411	287.16	Spain	Fruit	Spain	Europe	NA	497	6. West Europe Wine	S1. Wine	2	10	1.07e-6	Homozygous	euploid	Anthropogenic	homothallic
CDT	CECT10171-5B	Peter et al. 2018	ERR1308726	228.64	Spain	Insect	Spain	Europe	NA	306	3. Alpechin	NA	2	335	3.58e-5	Homozygous	euploid	Natural	homothallic
CDV	DBVPG1616-1D	Peter et al. 2018	ERR1309031	274.72	Spain	Soil	Spain	Europe	NA	508	6. West Europe Wine	S1. Wine	2	16	1.71e-6	Homozygous	euploid	Natural	homothallic
CEC	DBVPG1620-1A	Peter et al. 2018	ERR1308870	269.92	Spain	Soil	Spain	Europe	NA	516	6. West Europe Wine	S1. Wine	2	12	1.28e-6	Homozygous	euploid	Natural	unknown
CED	DBVPG1621-5A	Peter et al. 2018	ERR1308922	270.3	Spain	Soil	Spain	Europe	NA	504	6. West Europe Wine	S1. Wine	2	10	1.07e-6	Homozygous	aneu;+1*8;	Natural	homothallic
CEE	DBVPG1622-8B	Peter et al. 2018	ERR1309037	242.8	Spain	Soil	Spain	Europe	NA	519	6. West Europe Wine	S1. Wine	2	7	7.47e-7	Homozygous	euploid	Natural	homothallic
CEF	DBVPG1623-2A	Peter et al. 2018	ERR1308703	249.5	Spain	Soil	Spain	Europe	NA	509	6. West Europe Wine	S1. Wine	2	11	1.17e-6	Homozygous	euploid	Natural	homothallic
CEG	EM14S01-3B	Peter et al. 2018	ERR1309189	226.44	Taiwan	Soil	Taiwan	Asia	NA	2791	35. Chinese Wild	S4. Wild	2	81	8.65e-6	Homozygous	euploid	Natural	homothallic
CEH	ES2M03-7A	Peter et al. 2018	ERR1308704	250.26	Taiwan	Fruit	Taiwan	Asia	NA	2969	39. Asian Oak	S4. Wild	2	108	1.15e-5	Homozygous	euploid	Anthropogenic	homothallic
CEI	GE14S01-7B	Peter et al. 2018	ERR1308746	193.22	Taiwan	Soil	Taiwan	Asia	NA	2789	35. Chinese Wild	S4. Wild	2	110	1.17e-5	Homozygous	euploid	Natural	homothallic
CEK	JCM_2985-4B	Peter et al. 2018	ERR1309167	234.89	Thailand	Fermentation	Thailand	Asia	NA	2584	31. Huangjiu	S3. Asian Fermentation	2	72	7.68e-6	Homozygous	euploid	Anthropogenic	homothallic
CEL	JCM_3529-7B	Peter et al. 2018	ERR1308750	291.54	Thailand	Fermentation	Thailand	Asia	NA	2585	31. Huangjiu	S3. Asian Fermentation	2	66	7.04e-6	Homozygous	euploid	Anthropogenic	homothallic
CEN	ATCC_38618:2-2	Peter et al. 2018	ERR1309405	199.08	NA	Fruit	NA	NA	NA	2102	25. US Clinical 1	NA	2	427	4.56e-5	Homozygous	aneu;+1*12;+1*14;	Anthropogenic	homothallic
CEP	ATCC_52922-1C	Peter et al. 2018	ERR1308631	295.14	Philippines	Fermentation	Philippines	Asia	NA	2386	28. Baiju	S3. Asian Fermentation	2	116	1.24e-5	Homozygous	aneu;+1*8;	Anthropogenic	unknown
CEQ	MUCL_30909-2C	Peter et al. 2018	ERR1308767	160.9	Burundi	Fermentation	Burundi	Africa	NA	2643	NA	NA	2	104	1.11e-5	Homozygous	euploid	Anthropogenic	homothallic
CER	N34:2-4(a)	Peter et al. 2018	ERR1308780	228.67	Ghana	Bakery	Ghana	Africa	NA	1495	15. African Beer	NA	2	70	7.47e-6	Homozygous	euploid	Anthropogenic	heterothallic
CES	N26-1-10:7-5(a)	Peter et al. 2018	ERR1309165	142.58	Ghana	Bakery	Ghana	Africa	NA	1496	15. African Beer	NA	2	125	1.33e-5	Homozygous	aneu;-1*1;	Anthropogenic	heterothallic
CET	N134:7-1(a)	Peter et al. 2018	ERR1309358	231.75	Ghana	Bakery	Ghana	Africa	NA	1494	15. African Beer	NA	2	157	1.68e-5	Homozygous	aneu;+1*9;	Anthropogenic	unknown
CFA	Dji2-2A(a)	Peter et al. 2018	ERR1308896	277.09	Djibouti	Palm wine	Djibouti	Africa	NA	2645	NA	NA	2	52	5.55e-6	Homozygous	euploid	Anthropogenic	heterothallic
CFB	ho_SB	Peter et al. 2018	ERR1309183	260.17	Bordeaux	Wine	France	Europe	NA	384	NA	S1. Wine	2	154	1.64e-5	Homozygous	aneu;+2*9;	Anthropogenic	heterothallic
CFC	4.5_WLP530	Peter et al. 2018	ERR1308839	216.24	Westmalle_Belgium	Beer	Belgium	Europe	NA	1645	NA	S2. Beer	4	40127	0.00428296	Heterozygous	euploid	Anthropogenic	heterothallic
CFD	1.3_Safale_US05	Peter et al. 2018	ERR1309393	189.8	USA	Beer	USA	North America	NA	1708	19. UK Beer	S2. Beer	4	23044	0.00245961	Heterozygous	aneu;+1*6;	Anthropogenic	partly heterothallic
CFE	4.9_WLP099	Peter et al. 2018	ERR1309225	271.61	United Kingdom	Beer	United Kingdom	Europe	NA	716	7. AU Wine 3	S1. Wine	2	4708	5.0251e-4	Heterozygous	euploid	Anthropogenic	homothallic
CFF	6.2_WLP570	Peter et al. 2018	ERR1309102	254.27	Belgium	Beer	Belgium	Europe	NA	1339	12. Belgium Beer 1	NA	2	18586	0.00198378	Heterozygous	euploid	Anthropogenic	unknown
CFG	1.6_Safale_S40	Peter et al. 2018	ERR1309291	275.51	UK	Beer	United Kingdom	Europe	NA	1753	19. UK Beer	S2. Beer	4	32941	0.00351596	Heterozygous	euploid	Anthropogenic	heterothallic
CFH	Nottingham_ale_1.8_Lallemand	Peter et al. 2018	ERR1309433	222.43	UK	Beer	United Kingdom	Europe	NA	1761	19. UK Beer	S2. Beer	4	33143	0.00353752	Heterozygous	aneu;-1*7;	Anthropogenic	partly heterothallic
CFI	2.6_Windsor_British	Peter et al. 2018	ERR1309381	253.02	UK	Beer	United Kingdom	Europe	NA	1885	NA	S2. Beer	4	49875	0.00532342	Heterozygous	aneu;+1*9;	Anthropogenic	heterothallic
CFM	5.5_WLP090	Peter et al. 2018	ERR1309468	257.76	San Diego_USA	Beer	USA	North America	NA	1705	19. UK Beer	S2. Beer	4	23709	0.00253058	Heterozygous	euploid	Anthropogenic	partly heterothallic
CFN	3.3_Safale_S-33	Peter et al. 2018	ERR1308648	276.98	NA	Beer	NA	NA	NA	1886	NA	S2. Beer	4	49684	0.00530303	Heterozygous	aneu;+1*9;	Anthropogenic	heterothallic
CFP	3.4_Safbrew_T-58	Peter et al. 2018	ERR1308594	225.39	NA	Beer	NA	NA	NA	1876	20. Mixed Origins 1	S2. Beer	4	50247	0.00536312	Heterozygous	euploid	Anthropogenic	partly heterothallic
CFQ	UCD_40-235	Peter et al. 2018	ERR1309367	339.5	Walnut Creek_California	Wine	USA	North America	NA	480	6. West Europe Wine	S1. Wine	2	50	5.34e-6	Homozygous	euploid	Anthropogenic	homothallic
CFR	UCD_40-248	Peter et al. 2018	ERR1309312	218.8	Tulare Winery_California	Wine	USA	North America	NA	485	6. West Europe Wine	S1. Wine	2	10	1.07e-6	Homozygous	euploid	Anthropogenic	homothallic
CFS	UCD_40-255	Peter et al. 2018	ERR1309156	301.5	Walnut Creek_California	Wine	USA	North America	NA	475	6. West Europe Wine	S1. Wine	4	58	6.19e-6	Homozygous	aneu;+1*2;-1*6;	Anthropogenic	homothallic
CFT	UCD_40-346	Peter et al. 2018	ERR1309351	245.9	Fresno area_ California	Fruit	USA	North America	NA	1610	NA	NA	2	20145	0.00215018	Heterozygous	aneu;+1*5;+1*9;	Anthropogenic	homothallic
CFV	UCD_40-49	Peter et al. 2018	ERR1309169	290.71	NA	Fruit	NA	NA	NA	119	1. AU Wine 1	S1. Wine	2	15	1.6e-6	Homozygous	aneu;+1*1;+1*4;	Anthropogenic	homothallic
CGB	UCD_05-780	Peter et al. 2018	ERR1309190	211.13	Winters_CA Wolfskill USDA Prunus germplasm collection_	Insect	USA	North America	NA	1587	16. Canadian Wine	NA	2	66	7.04e-6	Homozygous	euploid	Natural	homothallic
CGC	UCD_06-645	Peter et al. 2018	ERR1309334	302.37	Davis_CA_UCD	Fruit	USA	North America	NA	1678	18. Belgium Beer 2	S2. Beer	4	29815	0.00318231	Heterozygous	euploid	Anthropogenic	heterothallic
CGD	UCD_09-448	Peter et al. 2018	ERR1309434	189.99	Davis_CA_UCD	Fruit	USA	North America	NA	312	3. Alpechin	NA	2	277	2.96e-5	Homozygous	euploid	Anthropogenic	homothallic
CGE	UCD_11-601	Peter et al. 2018	ERR1308720	190.44	Davis_CA_UCD Food Science_Pilot plant.	Fruit	USA	North America	NA	313	3. Alpechin	NA	2	305	3.26e-5	Homozygous	euploid	Anthropogenic	homothallic
CGG	TayTa	Peter et al. 2018	ERR1309326	231.03	Long An_South Vietnam	NA	Vietnam	Asia	NA	2553	30. Mantou	S3. Asian Fermentation	2	6603	7.0477e-4	Heterozygous	euploid	Unknown	homothallic
CGH	VNL3	Peter et al. 2018	ERR1309139	267.74	Ha Noi_North Vietnam	NA	Vietnam	Asia	NA	2362	NA	S3. Asian Fermentation	3	16506	0.00176177	Heterozygous	euploid	Unknown	unknown
CGI	Me7	Peter et al. 2018	ERR1308692	269.73	Cai Be_South Vietnam	NA	Vietnam	Asia	NA	2552	30. Mantou	S3. Asian Fermentation	2	9437	0.00100726	Heterozygous	euploid	Unknown	unknown
CGK	Lx2	Peter et al. 2018	ERR1309239	253.07	Dong Thap_South Vietnam	NA	Vietnam	Asia	NA	2599	31. Huangjiu	S3. Asian Fermentation	2	4115	4.3922e-4	Heterozygous	euploid	Unknown	heterothallic
CGL	BMQ557	Peter et al. 2018	ERR1308895	315.88	Hai Phong_North Vietnam	NA	Vietnam	Asia	NA	2497	30. Mantou	S3. Asian Fermentation	2	7436	7.9368e-4	Heterozygous	euploid	Unknown	unknown
CGN	SGB1	Peter et al. 2018	ERR1309087	223.87	Saigon_South Vietnam	Fermentation	Vietnam	Asia	NA	2555	30. Mantou	S3. Asian Fermentation	2	7460	7.9624e-4	Heterozygous	euploid	Anthropogenic	unknown
CGP	SG4	Peter et al. 2018	ERR1309284	246.83	Saigon_South Vietnam	NA	Vietnam	Asia	NA	2556	30. Mantou	S3. Asian Fermentation	2	9340	9.9691e-4	Heterozygous	euploid	Unknown	unknown
CGQ	RR1a	Peter et al. 2018	ERR1309461	259.5	My Tho_South Vietnam	NA	Vietnam	Asia	NA	2605	31. Huangjiu	S3. Asian Fermentation	2	3902	4.1648e-4	Heterozygous	euploid	Unknown	heterothallic
CGR	VL5	Peter et al. 2018	ERR1309492	251.12	Phan Thiet_South Vietnam	Fermentation	Vietnam	Asia	NA	2554	30. Mantou	S3. Asian Fermentation	2	5018	5.356e-4	Heterozygous	euploid	Anthropogenic	homothallic
CGS	Ca6	Peter et al. 2018	ERR1308721	234.67	Lebanon	Wine	Lebanon	Asia	NA	137	1. AU Wine 1	S1. Wine	2	9	9.61e-7	Homozygous	euploid	Anthropogenic	homothallic
CGT	Lib39	Peter et al. 2018	ERR1309219	263.55	Lebanon	Wine	Lebanon	Asia	NA	138	1. AU Wine 1	S1. Wine	2	16	1.71e-6	Homozygous	euploid	Anthropogenic	homothallic
CGV	Lib51	Peter et al. 2018	ERR1308815	186.75	Lebanon	Wine	Lebanon	Asia	NA	562	6. West Europe Wine	S1. Wine	2	2739	2.9235e-4	Heterozygous	euploid	Anthropogenic	homothallic
CHA	Lib52	Peter et al. 2018	ERR1309281	248.9	Lebanon	Wine	Lebanon	Asia	NA	678	7. AU Wine 3	S1. Wine	2	21	2.24e-6	Homozygous	euploid	Anthropogenic	homothallic
CHB	Lib54	Peter et al. 2018	ERR1309435	246.35	Lebanon	Wine	Lebanon	Asia	NA	139	1. AU Wine 1	S1. Wine	2	3743	3.9951e-4	Heterozygous	euploid	Anthropogenic	homothallic
CHC	Lib61	Peter et al. 2018	ERR1309386	300.68	Lebanon	Wine	Lebanon	Asia	NA	540	6. West Europe Wine	S1. Wine	2	2252	2.4037e-4	Heterozygous	euploid	Anthropogenic	homothallic
CHD	Lib70	Peter et al. 2018	ERR1309398	214.17	Lebanon	Wine	Lebanon	Asia	NA	140	1. AU Wine 1	S1. Wine	2	6357	6.7852e-4	Heterozygous	euploid	Anthropogenic	homothallic
CHE	Lib71	Peter et al. 2018	ERR1308874	202.23	Lebanon	Wine	Lebanon	Asia	NA	563	6. West Europe Wine	S1. Wine	2	4136	4.4146e-4	Heterozygous	euploid	Anthropogenic	homothallic
CHF	Lib73	Peter et al. 2018	ERR1309205	210.03	Lebanon	Wine	Lebanon	Asia	NA	379	NA	S1. Wine	2	12781	0.00136418	Heterozygous	euploid	Anthropogenic	heterothallic
CHG	324-6C	Peter et al. 2018	ERR1308990	224.65	Vietnam	Bakery	Vietnam	Asia	NA	1901	21. Mixed Origins 2	S2. Beer	2	27118	0.00289444	Heterozygous	euploid	Anthropogenic	heterothallic
CHH	319-5C	Peter et al. 2018	ERR1308772	150.17	France	Bakery	France	Europe	NA	1888	21. Mixed Origins 2	S2. Beer	2	25614	0.00273392	Heterozygous	aneu;+1*7;	Anthropogenic	heterothallic
CHI	646-3B	Peter et al. 2018	ERR1309321	176.65	USA	Bakery	USA	North America	NA	1860	20. Mixed Origins 1	S2. Beer	2	28607	0.00305337	Heterozygous	euploid	Anthropogenic	partly heterothallic
CHK	Win-8B	Peter et al. 2018	ERR1309299	211.65	UK	Beer	United Kingdom	Europe	NA	1883	NA	S2. Beer	2	27295	0.00291334	Heterozygous	aneu;+1*9;	Anthropogenic	heterothallic
CHL	SBE-1C	Peter et al. 2018	ERR1309074	183.96	Northern Europe	Bakery	Northern Europe	Northern Europe	NA	1777	20. Mixed Origins 1	S2. Beer	2	25341	0.00270478	Heterozygous	aneu;+1*13;+1*2;	Anthropogenic	heterothallic
CHM	SBD	Peter et al. 2018	ERR1308585	295.64	Northern Europe	Bakery	Northern Europe	Northern Europe	NA	2596	31. Huangjiu	S3. Asian Fermentation	2	4235	4.5202e-4	Heterozygous	euploid	Anthropogenic	heterothallic
CHN	B9b-1	Peter et al. 2018	ERR1309164	218.02	Gif-sur-Yvette	Bakery	France	Europe	NA	2339	NA	NA	2	27043	0.00288644	Heterozygous	euploid	Anthropogenic	partly heterothallic
CHP	B9c-1	Peter et al. 2018	ERR1309303	224.08	Gif-sur-Yvette	Bakery	France	Europe	NA	2340	NA	NA	2	26760	0.00285623	Heterozygous	euploid	Anthropogenic	partly heterothallic
CHQ	B10-1	Peter et al. 2018	ERR1309460	277.2	Forcalquier	Bakery	France	Europe	NA	2288	NA	NA	2	28696	0.00306287	Heterozygous	euploid	Anthropogenic	homothallic
CHR	SC_29_F._Dromer_IP	Peter et al. 2018	ERR1309136	212.45	France	Human_clinical	France	Europe	NA	1904	21. Mixed Origins 2	S2. Beer	2	29387	0.00313663	Heterozygous	euploid	Anthropogenic	partly heterothallic
CHS	SC_32_F._Dromer_IP	Peter et al. 2018	ERR1309373	221.27	France	Human_clinical	France	Europe	NA	2182	NA	NA	2	17206	0.00183649	Heterozygous	euploid	Anthropogenic	heterothallic
CHT	SC_33_F._Dromer_IP	Peter et al. 2018	ERR1308919	286.24	France	Human_clinical	France	Europe	NA	2183	NA	NA	2	17523	0.00187032	Heterozygous	euploid	Anthropogenic	heterothallic
CHV	SRC_120	Peter et al. 2018	ERR1309071	267.12	France	Cider	France	Europe	NA	1284	NA	NA	2	89	9.5e-6	Homozygous	aneu;+1*11;+1*16;+1*9;	Anthropogenic	heterothallic
CIA	SRC_147	Peter et al. 2018	ERR1308712	263.23	Bretagne_France	Industrial	France	Europe	NA	58	1. AU Wine 1	S1. Wine	2	18	1.92e-6	Homozygous	euploid	Anthropogenic	homothallic
CIB	SRC_213	Peter et al. 2018	ERR1308828	220.19	Bretagne_France	Industrial	France	Europe	NA	60	1. AU Wine 1	S1. Wine	2	18	1.92e-6	Homozygous	euploid	Anthropogenic	homothallic
CIC	Ponton_11	Peter et al. 2018	ERR1308701	226.73	Spain	Human_clinical	Spain	Europe	NA	2305	NA	NA	2	21812	0.00232811	Heterozygous	euploid	Anthropogenic	homothallic
CID	Ponton_12	Peter et al. 2018	ERR1308602	234.54	Spain	Human_clinical	Spain	Europe	NA	2332	NA	NA	2	17323	0.00184897	Heterozygous	euploid	Anthropogenic	heterothallic
CIE	Ponton_13	Peter et al. 2018	ERR1309210	211.89	Spain	Human_clinical	Spain	Europe	NA	1824	20. Mixed Origins 1	S2. Beer	3	31284	0.0033391	Heterozygous	aneu;+2*1;-1*13;-1*8;	Anthropogenic	partly heterothallic
CIF	Ponton_14	Peter et al. 2018	ERR1309308	175.07	Spain	Human_clinical	Spain	Europe	NA	2313	NA	NA	2	21790	0.00232576	Heterozygous	euploid	Anthropogenic	unknown
CIG	PB11	Peter et al. 2018	ERR1309289	246.26	Netherlands	Human_clinical	Netherlands	Europe	NA	2222	NA	NA	2	24367	0.00260082	Heterozygous	euploid	Anthropogenic	heterothallic
CIH	PB12	Peter et al. 2018	ERR1309301	184.39	Netherlands	Human_clinical	Netherlands	Europe	NA	2297	NA	NA	2	21698	0.00231594	Heterozygous	euploid	Anthropogenic	heterothallic
CII	PB13	Peter et al. 2018	ERR1308851	173.11	Netherlands	Human_clinical	Netherlands	Europe	NA	2239	NA	NA	2	29536	0.00315253	Heterozygous	aneu;+1*7;	Anthropogenic	homothallic
CIK	PB14	Peter et al. 2018	ERR1308929	208.11	Netherlands	Human_clinical	Netherlands	Europe	NA	2240	NA	NA	2	29680	0.0031679	Heterozygous	aneu;+1*11;	Anthropogenic	homothallic
CIL	PB15	Peter et al. 2018	ERR1308754	194.22	Netherlands	Human_clinical	Netherlands	Europe	NA	2223	NA	NA	2	28706	0.00306394	Heterozygous	euploid	Anthropogenic	heterothallic
CIM	malade_Hc6553	Peter et al. 2018	ERR1309356	169.04	Paris_France_H6	Human_clinical	France	Europe	NA	593	6. West Europe Wine	S1. Wine	2	1326	1.4153e-4	Heterozygous	aneu;+2*9;	Anthropogenic	homothallic
CIN	malade_Pac6436	Peter et al. 2018	ERR1309462	175.85	Paris_France_H6	Human_clinical	France	Europe	NA	590	6. West Europe Wine	S1. Wine	2	1329	1.4185e-4	Heterozygous	euploid	Anthropogenic	homothallic
CIP	malade_6442	Peter et al. 2018	ERR1308710	179.2	Paris_France_H6	Human_clinical	France	Europe	NA	591	6. West Europe Wine	S1. Wine	2	1206	1.2872e-4	Heterozygous	aneu;+1*11;+1*16;-1*3;+1*7;	Anthropogenic	homothallic
CIQ	malade_6452	Peter et al. 2018	ERR1308942	176.69	Paris_France_H6	Human_clinical	France	Europe	NA	585	6. West Europe Wine	S1. Wine	2	1202	1.283e-4	Heterozygous	aneu;-1*3;	Anthropogenic	homothallic
CIR	malade_6441	Peter et al. 2018	ERR1309005	179.04	Paris_France_H6	Human_clinical	France	Europe	NA	594	6. West Europe Wine	S1. Wine	2	1318	1.4068e-4	Heterozygous	euploid	Anthropogenic	homothallic
CIS	malade_Elbaz_6766	Peter et al. 2018	ERR1308688	200.21	Paris_France_H6	Human_clinical	France	Europe	NA	589	6. West Europe Wine	S1. Wine	2	1327	1.4164e-4	Heterozygous	euploid	Anthropogenic	homothallic
CIT	malade_459_Labaume	Peter et al. 2018	ERR1309265	186.06	Paris_France_H1	Human_clinical	France	Europe	NA	604	6. West Europe Wine	S1. Wine	2	1263	1.3481e-4	Heterozygous	euploid	Anthropogenic	homothallic
CIV	malade_1124/150017	Peter et al. 2018	ERR1309419	228.93	Paris_France_H2	Human_clinical	France	Europe	NA	600	6. West Europe Wine	S1. Wine	2	1366	1.458e-4	Heterozygous	euploid	Anthropogenic	homothallic
CKA	malade_3285/11-2-4	Peter et al. 2018	ERR1309407	183.05	Paris_France_H3	Human_clinical	France	Europe	NA	2171	NA	NA	2	20377	0.00217494	Heterozygous	euploid	Anthropogenic	partly heterothallic
CKB	malade_98_1655/125391	Peter et al. 2018	ERR1309453	164.46	Paris_France_H3	Human_clinical	France	Europe	NA	608	6. West Europe Wine	S1. Wine	2	1390	1.4836e-4	Heterozygous	euploid	Anthropogenic	homothallic
CKC	malade_139287/11_2_1	Peter et al. 2018	ERR1309213	162.96	Paris_France_H2	Human_clinical	France	Europe	NA	588	6. West Europe Wine	S1. Wine	2	1364	1.4559e-4	Heterozygous	euploid	Anthropogenic	homothallic
CKD	malade_97_138633/11-2-5	Peter et al. 2018	ERR1308905	174.17	Paris_France_H2	Human_clinical	France	Europe	NA	599	6. West Europe Wine	S1. Wine	2	1409	1.5039e-4	Heterozygous	euploid	Anthropogenic	homothallic
CKE	malade_141076/11210	Peter et al. 2018	ERR1309043	205.44	Paris_France_H2	Human_clinical	France	Europe	NA	607	6. West Europe Wine	S1. Wine	2	1390	1.4836e-4	Heterozygous	euploid	Anthropogenic	homothallic
CKF	malade_150865/1122	Peter et al. 2018	ERR1308887	163	Paris_France_H2	Human_clinical	France	Europe	NA	592	6. West Europe Wine	S1. Wine	2	1248	1.3321e-4	Heterozygous	euploid	Anthropogenic	homothallic
CKG	UL_G84F88I90	Peter et al. 2018	ERR1308941	202.13	Vietnam	Fruit	Vietnam	Asia	NA	596	6. West Europe Wine	S1. Wine	2	1407	1.5018e-4	Heterozygous	euploid	Anthropogenic	homothallic
CKH	ultra_lev._1127	Peter et al. 2018	ERR1308801	185.6	Paris_France	Industrial	France	Europe	NA	598	6. West Europe Wine	S1. Wine	2	1401	1.4954e-4	Heterozygous	euploid	Anthropogenic	homothallic
CKI	perentol	Peter et al. 2018	ERR1309436	195.14	Brussels_Belgium	Human_clinical	Belgium	Europe	NA	597	6. West Europe Wine	S1. Wine	2	1409	1.5039e-4	Heterozygous	euploid	Anthropogenic	homothallic
CKK	malade_98_3312	Peter et al. 2018	ERR1309226	155.28	Amiens_France	Human_clinical	France	Europe	NA	1939	21. Mixed Origins 2	S2. Beer	4	53692	0.00573083	Heterozygous	euploid	Anthropogenic	partly heterothallic
CKL	malade_98_3161	Peter et al. 2018	ERR1308641	217.67	Amiens_France	Human_clinical	France	Europe	NA	584	6. West Europe Wine	S1. Wine	2	1412	1.5071e-4	Heterozygous	euploid	Anthropogenic	homothallic
CKM	malade_98_2574	Peter et al. 2018	ERR1309016	197.26	Amiens_France	Human_clinical	France	Europe	NA	609	6. West Europe Wine	S1. Wine	2	1373	1.4655e-4	Heterozygous	euploid	Anthropogenic	homothallic
CKN	malade_98_2601	Peter et al. 2018	ERR1308669	196.41	Amiens_France	Human_clinical	France	Europe	NA	2221	NA	NA	2	38627	0.00412286	Heterozygous	euploid	Anthropogenic	partly heterothallic
CKP	malade_Broussais	Peter et al. 2018	ERR1308600	202.89	Paris_France	Human_clinical	France	Europe	NA	603	6. West Europe Wine	S1. Wine	2	1193	1.2734e-4	Heterozygous	euploid	Anthropogenic	homothallic
CKQ	malade_M2402A_Necker_	Peter et al. 2018	ERR1309065	192.45	France	Human_clinical	France	Europe	NA	605	6. West Europe Wine	S1. Wine	2	1229	1.3118e-4	Heterozygous	euploid	Anthropogenic	homothallic
CKR	malade_Darkman	Peter et al. 2018	ERR1308626	203.73	France	Human_clinical	France	Europe	NA	2392	28. Baiju	S3. Asian Fermentation	2	4904	5.2343e-4	Heterozygous	aneu;+1*6;	Anthropogenic	homothallic
CKS	malade_Berchid	Peter et al. 2018	ERR1309340	235.8	France	Human_clinical	France	Europe	NA	1946	21. Mixed Origins 2	S2. Beer	4	50866	0.00542919	Heterozygous	aneu;-1*16;	Anthropogenic	partly heterothallic
CKT	malade_Fauot	Peter et al. 2018	ERR1309099	222.23	France	Human_clinical	France	Europe	NA	610	6. West Europe Wine	S1. Wine	2	1373	1.4655e-4	Heterozygous	euploid	Anthropogenic	homothallic
CKV	malade_Boisse	Peter et al. 2018	ERR1308827	231.63	France	Human_clinical	France	Europe	NA	1430	13. French Dairy	NA	2	18794	0.00200598	Heterozygous	euploid	Anthropogenic	unknown
CLA	malade_Moreau	Peter et al. 2018	ERR1309416	194.91	France	Human_clinical	France	Europe	NA	1943	21. Mixed Origins 2	S2. Beer	4	52653	0.00561993	Heterozygous	aneu;-1*14;	Anthropogenic	partly heterothallic
CLB	sample_40	Peter et al. 2018	ERR1309234	263.99	Bordeaux_France	Tree	France	Europe	NA	1446	14. Mediterranean Oak	NA	2	96	1.02e-5	Homozygous	euploid	Natural	homothallic
CLC	sample_50	Peter et al. 2018	ERR1308728	182.11	Bordeaux_France	Tree	France	Europe	NA	1447	14. Mediterranean Oak	NA	2	99	1.06e-5	Homozygous	aneu;+2*3;	Natural	homothallic
CLD	sample_33	Peter et al. 2018	ERR1309022	223.97	Bordeaux_France	Flower	France	Europe	NA	1445	14. Mediterranean Oak	NA	2	92	9.8199999999999992e-06	Homozygous	aneu;+2*3;	Natural	homothallic
CLG	NCYC_2966	Peter et al. 2018	ERR1308729	267.95	Nottingham_UK	Human_clinical	United Kingdom	Europe	NA	2173	NA	NA	2	31212	0.00333142	Heterozygous	euploid	Anthropogenic	heterothallic
CLH	NCYC_2743	Peter et al. 2018	ERR1308629	239.9	Spain	Wine	Spain	Europe	NA	528	6. West Europe Wine	S1. Wine	2	16	1.71e-6	Homozygous	euploid	Anthropogenic	homothallic
CLI	K5	Peter et al. 2018	ERR1309218	240.94	Japan	Sake	Japan	Asia	NA	2466	29. Sake	S3. Asian Fermentation	2	2856	3.0484e-4	Heterozygous	euploid	Anthropogenic	unknown
CLK	K9	Peter et al. 2018	ERR1308902	275.29	Japan	Sake	Japan	Asia	NA	2446	29. Sake	S3. Asian Fermentation	2	1231	1.3139e-4	Heterozygous	aneu;+1*9;	Anthropogenic	unknown
CLL	K10	Peter et al. 2018	ERR1309166	187.76	Japan	Sake	Japan	Asia	NA	2451	29. Sake	S3. Asian Fermentation	2	1197	1.2776e-4	Heterozygous	euploid	Anthropogenic	unknown
CLM	K13	Peter et al. 2018	ERR1309148	277.48	Japan	Sake	Japan	Asia	NA	2477	29. Sake	S3. Asian Fermentation	2	1764	1.8828e-4	Heterozygous	aneu;+1*3;	Anthropogenic	unknown
CLN	K14	Peter et al. 2018	ERR1309400	206.53	Japan	Sake	Japan	Asia	NA	2479	29. Sake	S3. Asian Fermentation	2	669	7.14e-5	Heterozygous	euploid	Anthropogenic	unknown
CLP	K15	Peter et al. 2018	ERR1309178	220.25	Japan	Sake	Japan	Asia	NA	2449	29. Sake	S3. Asian Fermentation	2	864	9.22e-5	Heterozygous	euploid	Anthropogenic	unknown
CLQ	UC5	Peter et al. 2018	ERR1308625	190.91	Japan	Sake	Japan	Asia	NA	2468	29. Sake	S3. Asian Fermentation	1	45	4.8e-6	NA	aneu;+1*1;	Anthropogenic	unknown
CLR	RIB1008	Peter et al. 2018	ERR1309030	206.28	Japan	Sake	Japan	Asia	NA	2452	29. Sake	S3. Asian Fermentation	2	897	9.57e-5	Heterozygous	euploid	Anthropogenic	unknown
CLS	RIB1010	Peter et al. 2018	ERR1309034	196.84	Japan	Sake	Japan	Asia	NA	2458	29. Sake	S3. Asian Fermentation	2	964	1.0289e-4	Heterozygous	euploid	Anthropogenic	unknown
CLT	RIB1011	Peter et al. 2018	ERR1309277	181.26	Japan	Sake	Japan	Asia	NA	2459	29. Sake	S3. Asian Fermentation	2	1187	1.267e-4	Heterozygous	aneu;+1*9;	Anthropogenic	unknown
CLV	RIB1012	Peter et al. 2018	ERR1308985	166.72	Japan	Sake	Japan	Asia	NA	2447	29. Sake	S3. Asian Fermentation	2	1166	1.2445e-4	Heterozygous	aneu;+1*3;+1*9;	Anthropogenic	unknown
CMB	RIB1014	Peter et al. 2018	ERR1309253	177.45	Japan	Sake	Japan	Asia	NA	2441	29. Sake	S3. Asian Fermentation	2	1023	1.0919e-4	Heterozygous	aneu;+1*11;	Anthropogenic	unknown
CMC	RIB1015	Peter et al. 2018	ERR1309021	133.9	Japan	Sake	Japan	Asia	NA	2450	29. Sake	S3. Asian Fermentation	2	1363	1.4548e-4	Heterozygous	aneu;+1*14;	Anthropogenic	unknown
CMD	RIB1016	Peter et al. 2018	ERR1308734	148.08	Japan	Sake	Japan	Asia	NA	2437	29. Sake	S3. Asian Fermentation	2	1531	1.6341e-4	Heterozygous	aneu;+1*3;+1*9;	Anthropogenic	unknown
CME	RIB1017	Peter et al. 2018	ERR1308619	187.93	Japan	Sake	Japan	Asia	NA	2460	29. Sake	S3. Asian Fermentation	2	1184	1.2637e-4	Heterozygous	aneu;+1*9;	Anthropogenic	unknown
CMF	RIB6001	Peter et al. 2018	ERR1308700	156.53	Japan	Sake	Japan	Asia	NA	2491	29. Sake	S3. Asian Fermentation	2	2342	2.4997e-4	Heterozygous	aneu;+1*3;	Anthropogenic	unknown
CMG	RIB6002	Peter et al. 2018	ERR1308850	193.56	Japan	Sake	Japan	Asia	NA	2333	NA	NA	3	37586	0.00401175	Heterozygous	aneu;-1*1;+1*6;+1*8;	Anthropogenic	partly heterothallic
CMH	RIB6003	Peter et al. 2018	ERR1309195	185.1	Japan	Sake	Japan	Asia	NA	2464	29. Sake	S3. Asian Fermentation	2	3798	4.0538e-4	Heterozygous	euploid	Anthropogenic	unknown
CMI	RIB6004	Peter et al. 2018	ERR1309081	168.26	Japan	Sake	Japan	Asia	NA	2489	29. Sake	S3. Asian Fermentation	2	1734	1.8508e-4	Heterozygous	euploid	Anthropogenic	unknown
CMK	RIB6005	Peter et al. 2018	ERR1309057	188.3	Japan	Sake	Japan	Asia	NA	2467	29. Sake	S3. Asian Fermentation	2	2854	3.0462e-4	Heterozygous	euploid	Anthropogenic	unknown
CML	RIB6006	Peter et al. 2018	ERR1309049	129.79	Japan	Sake	Japan	Asia	NA	2453	29. Sake	S3. Asian Fermentation	2	461	4.92e-5	Homozygous	aneu;-1*1;	Anthropogenic	unknown
CMM	RIB6007	Peter et al. 2018	ERR1308706	122.39	Japan	Sake	Japan	Asia	NA	2442	29. Sake	S3. Asian Fermentation	2	1678	1.791e-4	Heterozygous	aneu;+1*3;	Anthropogenic	unknown
CMN	RIB0007	Peter et al. 2018	ERR1309179	144.98	Japan	Sake	Japan	Asia	NA	2478	29. Sake	S3. Asian Fermentation	2	2578	2.7516e-4	Heterozygous	aneu;+1*1;	Anthropogenic	unknown
CMP	YPS615	Peter et al. 2018	ERR1309443	110.76	Pennsylvania_USA	Tree	USA	North America	NA	2711	34. South American Wild	S4. Wild	2	92	9.8199999999999992e-06	Homozygous	euploid	Natural	homothallic
CMQ	YPS617	Peter et al. 2018	ERR1308776	159.58	Pennsylvania_USA	Tree	USA	North America	NA	2708	34. South American Wild	S4. Wild	2	112	1.2e-5	Homozygous	euploid	Natural	homothallic
CMS	YPS670	Peter et al. 2018	ERR1308999	210.88	Pennsylvania_USA	Tree	USA	North America	NA	2839	36. North American Wild	S4. Wild	2	98	1.05e-5	Homozygous	euploid	Natural	homothallic
CMT	SM.9.4.BR2	Peter et al. 2018	ERR1309134	114.58	Brazil	Bioethanol	Brazil	South America	NA	1308	11. Brazilian Bioethanol	NA	2	12738	0.00135959	Heterozygous	euploid	Anthropogenic	unknown
CNB	SM.8.2.C13	Peter et al. 2018	ERR1309287	311.11	Brazil	Bioethanol	Brazil	South America	NA	1323	11. Brazilian Bioethanol	NA	2	25212	0.00269101	Heterozygous	euploid	Anthropogenic	partly heterothallic
CNC	SM8.3.M5	Peter et al. 2018	ERR1309379	216.78	Brazil	Bioethanol	Brazil	South America	NA	2091	NA	NA	2	28732	0.00306672	Heterozygous	euploid	Anthropogenic	unknown
CNE	SM.8.7.L8	Peter et al. 2018	ERR1309346	188.06	Brazil	Bioethanol	Brazil	South America	NA	1325	11. Brazilian Bioethanol	NA	2	24316	0.00259537	Heterozygous	euploid	Anthropogenic	heterothallic
CNF	SM.8.7.L9	Peter et al. 2018	ERR1308869	218.69	Brazil	Bioethanol	Brazil	South America	NA	1321	11. Brazilian Bioethanol	NA	2	24791	0.00264607	Heterozygous	euploid	Anthropogenic	partly heterothallic
CNG	SM.8.7.BR1	Peter et al. 2018	ERR1308859	212.02	Brazil	Bioethanol	Brazil	South America	NA	1309	11. Brazilian Bioethanol	NA	2	17705	0.00188975	Heterozygous	euploid	Anthropogenic	unknown
CNH	SM.8.8.BL1	Peter et al. 2018	ERR1308925	240.63	Brazil	Bioethanol	Brazil	South America	NA	1317	11. Brazilian Bioethanol	NA	2	18182	0.00194066	Heterozygous	euploid	Anthropogenic	partly heterothallic
CNI	SM.8.8.CVR1	Peter et al. 2018	ERR1308810	288.68	Brazil	Bioethanol	Brazil	South America	NA	1316	11. Brazilian Bioethanol	NA	2	17447	0.00186221	Heterozygous	euploid	Anthropogenic	heterothallic
CNK	SA.1.5.	Peter et al. 2018	ERR1309329	349.4	Brazil	Bioethanol	Brazil	South America	NA	1310	11. Brazilian Bioethanol	NA	2	12572	0.00134188	Heterozygous	euploid	Anthropogenic	unknown
CNL	SA.9.2.BL3	Peter et al. 2018	ERR1309339	319.58	Brazil	Bioethanol	Brazil	South America	NA	1322	11. Brazilian Bioethanol	NA	2	25137	0.002683	Heterozygous	aneu;+1*3;	Anthropogenic	partly heterothallic
CNM	SA.9.3.VR1	Peter et al. 2018	ERR1308862	202.13	Brazil	Bioethanol	Brazil	South America	NA	1312	11. Brazilian Bioethanol	NA	2	20480	0.00218594	Heterozygous	euploid	Anthropogenic	partly heterothallic
CNN	SA.9.4.VL4	Peter et al. 2018	ERR1309264	194.25	Brazil	Bioethanol	Brazil	South America	NA	1319	11. Brazilian Bioethanol	NA	2	23414	0.0024991	Heterozygous	euploid	Anthropogenic	partly heterothallic
CNP	SA.9.4.BR2	Peter et al. 2018	ERR1309465	164.17	Brazil	Bioethanol	Brazil	South America	NA	1313	11. Brazilian Bioethanol	NA	2	17169	0.00183254	Heterozygous	euploid	Anthropogenic	unknown
CNQ	SA.10.1.VL1	Peter et al. 2018	ERR1309357	239.31	Brazil	Bioethanol	Brazil	South America	NA	1293	11. Brazilian Bioethanol	NA	2	25895	0.00276391	Heterozygous	euploid	Anthropogenic	unknown
CNR	SA.10.1.VR4	Peter et al. 2018	ERR1309211	219.85	Brazil	Bioethanol	Brazil	South America	NA	1314	11. Brazilian Bioethanol	NA	2	19029	0.00203106	Heterozygous	euploid	Anthropogenic	partly heterothallic
CNS	RP11.4.1	Peter et al. 2018	ERR1309463	170.69	Brazil	Bioethanol	Brazil	South America	NA	1328	11. Brazilian Bioethanol	NA	2	18630	0.00198848	Heterozygous	euploid	Anthropogenic	partly heterothallic
CNT	RP11.4.11	Peter et al. 2018	ERR1309424	213.77	Brazil	Bioethanol	Brazil	South America	NA	1329	11. Brazilian Bioethanol	NA	2	18583	0.00198346	Heterozygous	euploid	Anthropogenic	partly heterothallic
CNV	RP11.4.14	Peter et al. 2018	ERR1309157	315.62	Brazil	Bioethanol	Brazil	South America	NA	1307	11. Brazilian Bioethanol	NA	2	12962	0.0013835	Heterozygous	aneu;+1*6;	Anthropogenic	partly heterothallic
CPA	906	Peter et al. 2018	ERR1309267	298.94	Mexico	Nature	Mexico	North America	NA	2023	23. Mexican Agave	NA	2	16066	0.00171481	Heterozygous	euploid	Natural	homothallic
CPB	995	Peter et al. 2018	ERR1309128	158.85	Hungary	Beer	Hungary	Europe	NA	1255	NA	S1. Wine	2	11339	0.00121027	Heterozygous	aneu;+1*3;	Anthropogenic	homothallic
CPC	997	Peter et al. 2018	ERR1309001	203.43	Hungary	Fruit	Hungary	Europe	NA	2224	NA	NA	2	30193	0.00322266	Heterozygous	euploid	Anthropogenic	homothallic
CPD	1175	Peter et al. 2018	ERR1308646	229.93	NA	Beer	NA	NA	NA	1347	12. Belgium Beer 1	NA	2	5060	5.4008e-4	Heterozygous	aneu;+1*8;	Anthropogenic	homothallic
CPE	1216	Peter et al. 2018	ERR1309107	243.67	El Sauzal_Tenerife_Spain	NA	Spain	Europe	NA	695	NA	S1. Wine	2	16	1.71e-6	Homozygous	aneu;+1*1;	Unknown	homothallic
CPF	1235	Peter et al. 2018	ERR1308606	316.11	Guimar_Tenerife_Spain	NA	Spain	Europe	NA	685	NA	S1. Wine	2	4087	4.3623e-4	Heterozygous	aneu;-1*14;	Unknown	homothallic
CPG	1560	Peter et al. 2018	ERR1309075	271.4	Aceituna_Spain	Nature	Spain	Europe	NA	304	3. Alpechin	NA	2	306	3.27e-5	Homozygous	euploid	Natural	homothallic
CPI	LCBG-3D6	Peter et al. 2018	ERR1308853	252.05	Tamaulipas_Mexico	Distillery	Mexico	North America	NA	1994	23. Mexican Agave	NA	2	20001	0.00213481	Heterozygous	euploid	Anthropogenic	unknown
CPK	LCBG-Mosca3	Peter et al. 2018	ERR1308622	130.59	Tamaulipas_Mexico	Distillery	Mexico	North America	NA	1997	23. Mexican Agave	NA	2	16147	0.00172345	Heterozygous	euploid	Anthropogenic	unknown
CPL	LCBG-4Y3	Peter et al. 2018	ERR1309336	248.47	Tamaulipas_Mexico	Distillery	Mexico	North America	NA	1998	23. Mexican Agave	NA	2	16553	0.00176679	Heterozygous	euploid	Anthropogenic	unknown
CPM	LCBG-3D2	Peter et al. 2018	ERR1308995	233.55	Tamaulipas_Mexico	Distillery	Mexico	North America	NA	1995	23. Mexican Agave	NA	2	16542	0.00176561	Heterozygous	euploid	Anthropogenic	unknown
CPN	LCBG-3Y3	Peter et al. 2018	ERR1309068	183.06	Tamaulipas_Mexico	Distillery	Mexico	North America	NA	2003	23. Mexican Agave	NA	2	33220	0.00354574	Heterozygous	euploid	Anthropogenic	homothallic
CPQ	LCBG-3D4	Peter et al. 2018	ERR1309045	195.03	Tamaulipas_Mexico	Distillery	Mexico	North America	NA	1996	23. Mexican Agave	NA	2	26539	0.00283265	Heterozygous	aneu;+1*11;	Anthropogenic	unknown
CPR	LCBG-3Y8	Peter et al. 2018	ERR1308806	210.86	Tamaulipas_Mexico	Distillery	Mexico	North America	NA	2004	23. Mexican Agave	NA	2	34105	0.0036402	Heterozygous	aneu;+1*12;	Anthropogenic	homothallic
CPS	FTPW4	Peter et al. 2018	ERR1309470	218.71	Burkina Faso	Palm wine	Burkina Faso	Africa	NA	2653	33. African Palm Wine	NA	3	16462	0.00175707	Heterozygous	euploid	Anthropogenic	heterothallic
CPT	FTPW3	Peter et al. 2018	ERR1309202	206.63	Burkina Faso	Palm wine	Burkina Faso	Africa	NA	2654	33. African Palm Wine	NA	2	5098	5.4414e-4	Heterozygous	aneu;+1*9;	Anthropogenic	heterothallic
CQA	FTPW32	Peter et al. 2018	ERR1309255	246.37	Burkina Faso	Palm wine	Burkina Faso	Africa	NA	2655	33. African Palm Wine	NA	2	1633	1.743e-4	Heterozygous	euploid	Anthropogenic	heterothallic
CQB	FTPW35	Peter et al. 2018	ERR1308963	264.32	Burkina Faso	Palm wine	Burkina Faso	Africa	NA	2656	33. African Palm Wine	NA	2	4744	5.0635e-4	Heterozygous	euploid	Anthropogenic	heterothallic
CQC	MTF2546	Peter et al. 2018	ERR1308982	259.4	West Africa	Fermentation	West Africa	West Africa	NA	2150	26. West African Cocoa	NA	2	9436	0.00100715	Heterozygous	euploid	Anthropogenic	homothallic
CQD	MTF2547	Peter et al. 2018	ERR1308713	280.82	West Africa	Fermentation	West Africa	West Africa	NA	2151	26. West African Cocoa	NA	2	9434	0.00100694	Heterozygous	euploid	Anthropogenic	homothallic
CQE	MTF2548	Peter et al. 2018	ERR1309181	214.84	West Africa	Fermentation	West Africa	West Africa	NA	2164	26. West African Cocoa	NA	2	15019	0.00160306	Heterozygous	euploid	Anthropogenic	homothallic
CQF	MTF2549	Peter et al. 2018	ERR1309519	265.73	West Africa	Fermentation	West Africa	West Africa	NA	2165	26. West African Cocoa	NA	2	9629	0.00102775	Heterozygous	euploid	Anthropogenic	homothallic
CQG	MTF2550	Peter et al. 2018	ERR1309372	230.73	West Africa	Fermentation	West Africa	West Africa	NA	2154	26. West African Cocoa	NA	2	10726	0.00114484	Heterozygous	euploid	Anthropogenic	homothallic
CQH	MTF2551	Peter et al. 2018	ERR1308735	253.62	West Africa	Fermentation	West Africa	West Africa	NA	2161	26. West African Cocoa	NA	2	14995	0.00160049	Heterozygous	euploid	Anthropogenic	homothallic
CQI	MTF2552	Peter et al. 2018	ERR1309004	268.15	West Africa	Fermentation	West Africa	West Africa	NA	2153	26. West African Cocoa	NA	2	13161	0.00140474	Heterozygous	euploid	Anthropogenic	homothallic
CQK	MTF2553	Peter et al. 2018	ERR1308914	298.17	West Africa	Fermentation	West Africa	West Africa	NA	2163	26. West African Cocoa	NA	2	10212	0.00108998	Heterozygous	euploid	Anthropogenic	homothallic
CQL	MTF2554	Peter et al. 2018	ERR1308840	215.49	West Africa	Fermentation	West Africa	West Africa	NA	2162	26. West African Cocoa	NA	2	16641	0.00177618	Heterozygous	euploid	Anthropogenic	homothallic
CQM	MTF2555	Peter et al. 2018	ERR1308831	271.93	West Africa	Fermentation	West Africa	West Africa	NA	2167	26. West African Cocoa	NA	2	16996	0.00181407	Heterozygous	euploid	Anthropogenic	homothallic
CQN	MTF2556	Peter et al. 2018	ERR1309298	221.78	West Africa	Fermentation	West Africa	West Africa	NA	2168	26. West African Cocoa	NA	2	12163	0.00129822	Heterozygous	euploid	Anthropogenic	homothallic
CQP	MTF2557	Peter et al. 2018	ERR1309388	286.21	West Africa	Fermentation	West Africa	West Africa	NA	2160	26. West African Cocoa	NA	2	9027	9.635e-4	Heterozygous	euploid	Anthropogenic	homothallic
CQQ	RIB1006	Peter et al. 2018	ERR1309278	233.87	Japan	Sake	Japan	Asia	NA	2445	29. Sake	S3. Asian Fermentation	2	1170	1.2488e-4	Heterozygous	aneu;+1*3;	Anthropogenic	unknown
CQR	RIB1007	Peter et al. 2018	ERR1308885	236.91	Japan	Sake	Japan	Asia	NA	2443	29. Sake	S3. Asian Fermentation	2	1294	1.3812e-4	Heterozygous	aneu;+1*3;	Anthropogenic	unknown
CQS	CEY647	Peter et al. 2018	ERR1309018	242.52	French Guiana	Nature	French Guiana	South America	NA	1953	22. French Guiana Human	NA	2	220	2.35e-5	Homozygous	euploid	Natural	homothallic
CQT	L-982	Peter et al. 2018	ERR1308744	291.58	Argentina	Wine	Argentina	South America	NA	1165	8. AU Wine 4	S1. Wine	2	10	1.07e-6	Homozygous	euploid	Anthropogenic	homothallic
CQV	CD7-9Sv2	Peter et al. 2018	ERR1309418	203.6	Italy	Wine	Italy	Europe	NA	522	6. West Europe Wine	S1. Wine	2	14	1.49e-6	Homozygous	euploid	Anthropogenic	homothallic
CRA	RB3-7Sc2	Peter et al. 2018	ERR1308711	195.27	Italy	Wine	Italy	Europe	NA	549	6. West Europe Wine	S1. Wine	2	3407	3.6365e-4	Heterozygous	aneu;-1*1;	Anthropogenic	homothallic
CRB	SC2-37	Peter et al. 2018	ERR1309228	181.87	Italy	Wine	Italy	Europe	NA	545	6. West Europe Wine	S1. Wine	2	179	1.91e-5	Homozygous	euploid	Anthropogenic	homothallic
CRC	Ba-215	Peter et al. 2018	ERR1308944	217.66	Italy	Wine	Italy	Europe	NA	761	7. AU Wine 3	S1. Wine	2	8	8.54e-7	Homozygous	euploid	Anthropogenic	homothallic
CRD	FIMA_3	Peter et al. 2018	ERR1308959	136.54	Italy	Wine	Italy	Europe	NA	521	6. West Europe Wine	S1. Wine	2	8	8.54e-7	Homozygous	euploid	Anthropogenic	homothallic
CRE	CLQCA_17-111	Peter et al. 2018	ERR1308782	221	Ecuador	Insect	Ecuador	South America	NA	2338	28. Baiju	S3. Asian Fermentation	3	40192	0.0042899	Heterozygous	euploid	Natural	partly heterothallic
CRG	L-846	Peter et al. 2018	ERR1309473	213.37	Chile	Wine	Chile	South America	NA	893	8. AU Wine 4	S1. Wine	2	3825	4.0826e-4	Heterozygous	euploid	Anthropogenic	homothallic
CRH	L-319	Peter et al. 2018	ERR1309354	228.19	Chile	Wine	Chile	South America	NA	459	6. West Europe Wine	S1. Wine	2	3126	3.3365e-4	Heterozygous	euploid	Anthropogenic	homothallic
CRI	AGME_5I	Peter et al. 2018	ERR1308881	293.3	Italy	Wine	Italy	Europe	NA	998	8. AU Wine 4	S1. Wine	2	2	2.13e-7	Homozygous	aneu;+1*15;+1*4;+1*8;	Anthropogenic	homothallic
CRK	E1-6	Peter et al. 2018	ERR1308837	241.16	Italy	Wine	Italy	Europe	NA	524	6. West Europe Wine	S1. Wine	2	12	1.28e-6	Homozygous	euploid	Anthropogenic	homothallic
CRL	C-6	Peter et al. 2018	ERR1308952	63.67	Georgia	Wine	Georgia	Asia	NA	787	7. AU Wine 3	S1. Wine	2	51	5.44e-6	Homozygous	euploid	Anthropogenic	homothallic
CRV	FY5	Peter et al. 2018	ERR1527928	315.83	NA	Lab strain	NA	NA	NA	2072	24. Lab Strains	NA	NA	1	1.07e-7	Homozygous	euploid	Anthropogenic	heterothallic
SACE_GAL	SK1	Peter et al. 2018	SRR650008	23.5	USA	Lab strain	USA	North America	NA	2652	33. African Palm Wine	NA	2	254	2.71e-5	Homozygous	euploid	Anthropogenic	homothallic
SACE_GAS	UWOPS83-787_3	Peter et al. 2018	NA	458.25	Bahamas	Nature	Bahamas	North America	NA	2825	36. North American Wild	S4. Wild	2	109	1.16e-5	Homozygous	euploid	Natural	homothallic
SACE_GAT	UWOPS87-2421	Peter et al. 2018	NA	31.98	Hawaii	Nature	Hawaii	Hawaii	NA	2686	34. South American Wild	S4. Wild	2	85	9.07e-6	Homozygous	euploid	Natural	homothallic
SACE_MAA	273614N	Peter et al. 2018	SRR649842	49.1	Newcastle_UK	Human_clinical	United Kingdom	Europe	NA	1620	NA	NA	2	518	5.53e-5	Heterozygous	euploid	Anthropogenic	heterothallic
SACE_MAB	378604X	Peter et al. 2018	SRR649905	45.78	Newcastle_UK	Human_clinical	United Kingdom	Europe	NA	2170	NA	NA	2	593	6.33e-5	Heterozygous	aneu;+1*1;+1*3;+1*6;	Anthropogenic	unknown
SACE_MAL	UWOPS05_227_2	Peter et al. 2018	SRR650010	60.61	Telok Senangin_Malaysia	Insect	Malaysia	Asia	NA	2720	NA	S4. Wild	2	558	5.96e-5	Heterozygous	euploid	Natural	heterothallic
SACE_YAA	YJM189	Peter et al. 2018	SRR800764	167.41	NA	Distillery	NA	NA	NA	453	6. West Europe Wine	S1. Wine	2	17	1.81e-6	Homozygous	euploid	Anthropogenic	homothallic
SACE_YAB	YJM193	Peter et al. 2018	SRR800765	42.13	NA	Distillery	NA	NA	NA	1373	12. Belgium Beer 1	NA	2	172	1.84e-5	Homozygous	euploid	Anthropogenic	homothallic
SACE_YAC	YJM195	Peter et al. 2018	SRR800766	67.91	Nigeria	Palm wine	Nigeria	Africa	NA	2674	33. African Palm Wine	NA	2	175	1.87e-5	Homozygous	euploid	Anthropogenic	homothallic
SACE_YAD	YJM244	Peter et al. 2018	SRR800767	90.94	Romania	Human_clinical	Romania	Europe	NA	99	1. AU Wine 1	S1. Wine	2	40	4.27e-6	Homozygous	euploid	Anthropogenic	homothallic
SACE_YAE	YJM248	Peter et al. 2018	SRR800768	59.45	NA	Human	NA	NA	NA	301	3. Alpechin	NA	2	2756	2.9416e-4	Heterozygous	euploid	Anthropogenic	unknown
SACE_YAF	YJM270	Peter et al. 2018	SRR800769	83.92	Slovenia	Wine	Slovenia	Europe	NA	439	5. Georgian Wine	S1. Wine	2	8	8.54e-7	Homozygous	euploid	Anthropogenic	homothallic
SACE_YAG	YJM271	Peter et al. 2018	SRR800770	51.69	NA	Beer	NA	NA	NA	1379	12. Belgium Beer 1	NA	2	88	9.39e-6	Homozygous	euploid	Anthropogenic	homothallic
SACE_YAK	YJM450	Peter et al. 2018	SRR800774	152.68	California_USA	Human_clinical	USA	North America	NA	2112	NA	NA	2	62	6.62e-6	Homozygous	euploid	Anthropogenic	homothallic
SACE_YAL	YJM451	Peter et al. 2018	SRR800775	50.78	NA	Human_clinical	NA	NA	NA	2296	NA	NA	2	128	1.37e-5	Homozygous	euploid	Anthropogenic	homothallic
SACE_YAM	YJM453	Peter et al. 2018	SRR800776	81.72	NA	Human_clinical	NA	NA	NA	126	1. AU Wine 1	S1. Wine	2	386	4.12e-5	Homozygous	euploid	Anthropogenic	homothallic
SACE_YAN	YJM456	Peter et al. 2018	SRR800777	108.02	California_USA	Human_clinical	USA	North America	NA	2212	NA	NA	2	10802	0.00115295	Heterozygous	euploid	Anthropogenic	homothallic
SACE_YAP	YJM541	Peter et al. 2018	SRR800779	73.19	California_USA	Human_clinical	USA	North America	NA	2137	25. US Clinical 1	NA	2	205	2.19e-5	Homozygous	aneu;+2*9;	Anthropogenic	homothallic
SACE_YAQ	YJM554	Peter et al. 2018	SRR800780	69.33	California_USA	Human_clinical	USA	North America	NA	2138	25. US Clinical 1	NA	2	116	1.24e-5	Homozygous	euploid	Anthropogenic	homothallic
SACE_YAR	YJM555	Peter et al. 2018	SRR800781	130.9	California_USA	Human_clinical	USA	North America	NA	2134	25. US Clinical 1	NA	2	3036	3.2405e-4	Heterozygous	euploid	Anthropogenic	homothallic
SACE_YAT	YJM681	Peter et al. 2018	SRR800783	44.13	California_USA	Human_clinical	USA	North America	NA	2097	NA	NA	2	56	5.98e-6	Homozygous	aneu;+1*1;+1*6;	Anthropogenic	homothallic
SACE_YAU	YJM682	Peter et al. 2018	SRR800784	66.87	Texas_USA	Human_clinical	USA	North America	NA	2129	25. US Clinical 1	NA	2	1055	1.1261e-4	Heterozygous	aneu;+1*1;+1*6;	Anthropogenic	homothallic
SACE_YAV	YJM683	Peter et al. 2018	SRR800785	106.03	Texas_USA	Human_clinical	USA	North America	NA	2133	25. US Clinical 1	NA	2	193	2.06e-5	Homozygous	euploid	Anthropogenic	homothallic
SACE_YAW	YJM689	Peter et al. 2018	SRR800786	35.77	Texas_USA	Human_clinical	USA	North America	NA	2215	NA	NA	2	1006	1.0738e-4	Heterozygous	euploid	Anthropogenic	homothallic
SACE_YAX	YJM693	Peter et al. 2018	SRR800787	40.39	Texas_USA	Human_clinical	USA	North America	NA	2045	NA	NA	2	111	1.18e-5	Homozygous	aneu;+1*1;	Anthropogenic	homothallic
SACE_YAY	YJM969	Peter et al. 2018	SRR800788	25.22	Italy	Human_clinical	Italy	Europe	NA	613	7. AU Wine 3	S1. Wine	2	397	4.24e-5	Homozygous	euploid	Anthropogenic	unknown
SACE_YAZ	YJM972	Peter et al. 2018	SRR800789	70.67	Italy	Human_clinical	Italy	Europe	NA	624	7. AU Wine 3	S1. Wine	2	19	2.03e-6	Homozygous	euploid	Anthropogenic	homothallic
SACE_YBA	YJM975	Peter et al. 2018	SRR800790	35.87	Italy	Human_clinical	Italy	Europe	NA	619	7. AU Wine 3	S1. Wine	2	103	1.1e-5	Homozygous	euploid	Anthropogenic	unknown
SACE_YBB	YJM978	Peter et al. 2018	SRR800791	63.73	Italy	Human_clinical	Italy	Europe	NA	623	7. AU Wine 3	S1. Wine	2	1	1.07e-7	Homozygous	euploid	Anthropogenic	unknown
SACE_YBE	YJM987	Peter et al. 2018	SRR800794	113.65	Italy	Human_clinical	Italy	Europe	NA	626	7. AU Wine 3	S1. Wine	2	1115	1.1901e-4	Heterozygous	euploid	Anthropogenic	homothallic
SACE_YBF	YJM980	Peter et al. 2018	NA	41.03	Italy	Human_clinical	Italy	Europe	NA	629	7. AU Wine 3	S1. Wine	2	7	7.47e-7	Homozygous	euploid	Anthropogenic	homothallic
SACE_YBG	YJM993	Peter et al. 2018	SRR800796	121.87	Italy	Human_clinical	Italy	Europe	NA	621	7. AU Wine 3	S1. Wine	2	1	1.07e-7	Homozygous	euploid	Anthropogenic	unknown
SACE_YBH	YJM996	Peter et al. 2018	SRR800797	23.65	Italy	Human_clinical	Italy	Europe	NA	617	7. AU Wine 3	S1. Wine	2	225	2.4e-5	Homozygous	euploid	Anthropogenic	unknown
SACE_YBJ	YJM1190	Peter et al. 2018	SRR800799	30.63	Michigan_USA	Human_clinical	USA	North America	NA	2103	25. US Clinical 1	NA	2	14634	0.00156196	Heterozygous	euploid	Anthropogenic	homothallic
SACE_YBK	YJM1199	Peter et al. 2018	SRR800800	41.75	Michigan_USA	Human_clinical	USA	North America	NA	2108	NA	NA	2	177	1.89e-5	Homozygous	euploid	Anthropogenic	homothallic
SACE_YBL	YJM1202	Peter et al. 2018	SRR800801	454.68	Michigan_USA	Human_clinical	USA	North America	NA	2106	25. US Clinical 1	NA	2	87	9.29e-6	Homozygous	euploid	Anthropogenic	homothallic
SACE_YBM	YJM1208	Peter et al. 2018	SRR800802	142.01	Michigan_USA	Human_clinical	USA	North America	NA	2631	32. US Clinical 3	NA	2	154	1.64e-5	Homozygous	aneu;+1*1;	Anthropogenic	homothallic
SACE_YBN	YJM1242	Peter et al. 2018	SRR800803	216.85	Illinois_USA	Fruit	USA	North America	NA	118	1. AU Wine 1	S1. Wine	2	585	6.24e-5	Heterozygous	aneu;+1*1;+1*6;	Anthropogenic	homothallic
SACE_YBO	YJM1244	Peter et al. 2018	SRR800804	58.33	Indonesia	Fruit	Indonesia	Asia	NA	454	6. West Europe Wine	S1. Wine	2	4	4.27e-7	Homozygous	euploid	Anthropogenic	homothallic
SACE_YBP	YJM1248	Peter et al. 2018	SRR800805	52.89	West Africa	Wine	West Africa	West Africa	NA	2671	33. African Palm Wine	NA	2	88	9.39e-6	Homozygous	aneu;+1*1;	Anthropogenic	homothallic
SACE_YBQ	YJM1250	Peter et al. 2018	SRR800806	50.69	NA	Nature	NA	NA	NA	1290	NA	NA	2	112	1.2e-5	Homozygous	aneu;+1*1;	Natural	homothallic
SACE_YBR	YJM1252	Peter et al. 2018	SRR800807	423.57	Spain	Industrial	Spain	Europe	NA	314	3. Alpechin	NA	2	3024	3.2277e-4	Heterozygous	euploid	Anthropogenic	homothallic
SACE_YBS	YJM1273	Peter et al. 2018	SRR800808	309.08	Pennsylvania_USA	Tree	USA	North America	NA	3029	39. Asian Oak	S4. Wild	2	73	7.79e-6	Homozygous	euploid	Natural	homothallic
SACE_YBT	YJM1304	Peter et al. 2018	SRR800809	525.75	Texas_USA	Human_clinical	USA	North America	NA	2100	25. US Clinical 1	NA	2	120	1.28e-5	Homozygous	euploid	Anthropogenic	unknown
SACE_YBU	YJM1307	Peter et al. 2018	SRR800810	418.88	Washington DC_USA	Human_clinical	USA	North America	NA	2301	NA	NA	2	109	1.16e-5	Homozygous	euploid	Anthropogenic	heterothallic
SACE_YBV	YJM1311	Peter et al. 2018	SRR800811	282.21	Michigan_USA	Human_clinical	USA	North America	NA	2081	NA	NA	2	148	1.58e-5	Homozygous	euploid	Anthropogenic	unknown
SACE_YBW	YJM1326	Peter et al. 2018	SRR800812	567.11	Minnesota_USA	Human_clinical	USA	North America	NA	1630	NA	NA	2	81	8.65e-6	Homozygous	euploid	Anthropogenic	heterothallic
SACE_YBX	YJM1332	Peter et al. 2018	SRR800813	297.88	Italy	Wine	Italy	Europe	NA	255	2. AU Wine 2	S1. Wine	2	17	1.81e-6	Homozygous	euploid	Anthropogenic	homothallic
SACE_YBY	YJM1336	Peter et al. 2018	SRR800814	402.21	Italy	Wine	Italy	Europe	NA	48	1. AU Wine 1	S1. Wine	2	23	2.45e-6	Homozygous	euploid	Anthropogenic	homothallic
SACE_YBZ	YJM1338	Peter et al. 2018	SRR800815	207.8	Maryland_USA	Fruit	USA	North America	NA	1545	16. Canadian Wine	NA	2	76	8.11e-6	Homozygous	euploid	Anthropogenic	homothallic
SACE_YCA	YJM1341	Peter et al. 2018	SRR800816	66.18	South Africa	Wine	South Africa	Africa	NA	799	7. AU Wine 3	S1. Wine	2	82	8.75e-6	Homozygous	euploid	Anthropogenic	homothallic
SACE_YCB	YJM1342	Peter et al. 2018	SRR800817	387.32	South Africa	Soil	South Africa	Africa	NA	2820	36. North American Wild	S4. Wild	2	96	1.02e-5	Homozygous	euploid	Natural	unknown
SACE_YCC	YJM1355	Peter et al. 2018	SRR800818	333.9	Illinois_USA	Industrial	USA	North America	NA	1632	NA	NA	2	232	2.48e-5	Homozygous	aneu;+1*1;	Anthropogenic	homothallic
SACE_YCD	YJM1356	Peter et al. 2018	SRR800819	321.02	NA	Cider	NA	NA	NA	75	1. AU Wine 1	S1. Wine	2	33	3.52e-6	Homozygous	aneu;+2*1;	Anthropogenic	homothallic
SACE_YCE	YJM1381	Peter et al. 2018	SRR800820	315.64	Trinidad	Distillery	Trinidad	Trinidad	NA	2086	25. US Clinical 1	NA	2	185	1.97e-5	Homozygous	euploid	Anthropogenic	homothallic
SACE_YCF	YJM1383	Peter et al. 2018	SRR800821	392.36	Philippines	Fruit	Philippines	Asia	NA	1606	NA	NA	2	90	9.61e-6	Homozygous	euploid	Anthropogenic	homothallic
SACE_YCG	YJM1385	Peter et al. 2018	SRR800822	185.08	Maryland_USA	Industrial	USA	North America	NA	2044	NA	NA	2	135	1.44e-5	Homozygous	aneu;+1*1;+1*3;+1*6;	Anthropogenic	heterothallic
SACE_YCH	YJM1386	Peter et al. 2018	SRR800823	44.68	Jamaica	Nature	Jamaica	North America	NA	2093	NA	NA	2	47	5.02e-6	Homozygous	euploid	Natural	homothallic
SACE_YCI	YJM1387	Peter et al. 2018	SRR800824	149.19	Japan	Wine	Japan	Asia	NA	1278	10. AU Wine 6	S1. Wine	2	547	5.84e-5	Heterozygous	aneu;+2*9;	Anthropogenic	homothallic
SACE_YCJ	YJM1388	Peter et al. 2018	SRR800825	378.14	Malaya	NA	Malaysia	Asia	NA	2590	31. Huangjiu	S3. Asian Fermentation	2	49	5.23e-6	Homozygous	euploid	Unknown	unknown
SACE_YCK	YJM1389	Peter et al. 2018	SRR800826	48.41	Thailand	Industrial	Thailand	Asia	NA	2586	31. Huangjiu	S3. Asian Fermentation	2	387	4.13e-5	Homozygous	aneu;+1*1;	Anthropogenic	unknown
SACE_YCL	YJM1399	Peter et al. 2018	SRR800827	87.95	NA	Tree	NA	NA	NA	1956	22. French Guiana Human	NA	2	29980	0.00319992	Heterozygous	euploid	Natural	homothallic
SACE_YCM	YJM1400	Peter et al. 2018	SRR800828	478.21	Philippines	Fruit	Philippines	Asia	NA	2924	38. Taiwan Wild 2	S4. Wild	2	106	1.13e-5	Homozygous	euploid	Anthropogenic	homothallic
SACE_YCN	YJM1401	Peter et al. 2018	SRR800829	357.24	Philippines	Fruit	Philippines	Asia	NA	2911	NA	S4. Wild	2	163	1.74e-5	Homozygous	euploid	Anthropogenic	homothallic
SACE_YCO	YJM1402	Peter et al. 2018	SRR800830	153.75	NA	Wine	NA	NA	NA	2837	36. North American Wild	S4. Wild	2	4057	4.3303e-4	Heterozygous	euploid	Anthropogenic	homothallic
SACE_YCP	YJM1415	Peter et al. 2018	SRR800831	410.42	France	Wine	France	Europe	NA	488	6. West Europe Wine	S1. Wine	2	8	8.54e-7	Homozygous	euploid	Anthropogenic	homothallic
SACE_YCQ	YJM1417	Peter et al. 2018	SRR800832	471.74	NA	Cider	NA	NA	NA	468	6. West Europe Wine	S1. Wine	2	10	1.07e-6	Homozygous	euploid	Anthropogenic	homothallic
SACE_YCR	YJM1418	Peter et al. 2018	SRR800833	501.75	Japan	Tree	Japan	Asia	NA	2737	35. Chinese Wild	S4. Wild	2	143	1.53e-5	Homozygous	euploid	Natural	homothallic
SACE_YCS	YJM1419	Peter et al. 2018	SRR800834	54.83	NA	NA	NA	NA	NA	2627	NA	NA	2	2037	2.1742e-4	Heterozygous	euploid	Unknown	unknown
SACE_YCT	YJM1433	Peter et al. 2018	SRR800835	45.61	France	Wine	France	Europe	NA	1280	NA	NA	2	62	6.62e-6	Homozygous	aneu;+1*6;	Anthropogenic	homothallic
SACE_YCU	YJM1434	Peter et al. 2018	SRR800836	290.79	Pennsylvania_USA	Tree	USA	North America	NA	3034	39. Asian Oak	S4. Wild	2	83	8.86e-6	Homozygous	euploid	Natural	homothallic
SACE_YCV	YJM1439	Peter et al. 2018	SRR800837	36.36	West Africa	Beer	West Africa	West Africa	NA	2667	33. African Palm Wine	NA	2	85	9.07e-6	Homozygous	aneu;+2*8;	Anthropogenic	homothallic
SACE_YCW	YJM1443	Peter et al. 2018	SRR800838	46.88	Bahamas	Fruit	Bahamas	North America	NA	2826	36. North American Wild	S4. Wild	2	128	1.37e-5	Homozygous	euploid	Anthropogenic	homothallic
SACE_YCX	YJM1444	Peter et al. 2018	SRR800839	38.37	Hawaii	Nature	Hawaii	Hawaii	NA	2687	34. South American Wild	S4. Wild	2	389	4.15e-5	Homozygous	euploid	Natural	homothallic
SACE_YCY	YJM1447	Peter et al. 2018	SRR800840	51.69	Malaysia	Tree	Malaysia	Asia	NA	2719	NA	S4. Wild	2	11957	0.00127623	Heterozygous	euploid	Natural	homothallic
SACE_YCZ	YJM1450	Peter et al. 2018	SRR800841	74.86	Kansas_USA	Human_clinical	USA	North America	NA	1621	NA	NA	2	53	5.66e-6	Homozygous	aneu;+1*1;	Anthropogenic	homothallic
SACE_YDA	YJM1460	Peter et al. 2018	SRR800842	218.82	Newcastle_UK	Palm wine	United Kingdom	Europe	NA	2560	30. Mantou	S3. Asian Fermentation	2	139	1.48e-5	Homozygous	aneu;+1*1;+1*6;	Anthropogenic	unknown
SACE_YDB	YJM1463	Peter et al. 2018	SRR800843	184.12	Africa	NA	Africa	Africa	NA	1476	15. African Beer	NA	2	113	1.21e-5	Homozygous	aneu;+1*1;+1*6;	Unknown	unknown
SACE_YDC	YJM1477	Peter et al. 2018	SRR800844	294.59	Ethiopia	Beer	Ethiopia	Africa	NA	121	1. AU Wine 1	S1. Wine	2	9	9.61e-7	Homozygous	euploid	Anthropogenic	homothallic
SACE_YDD	YJM1478	Peter et al. 2018	SRR800845	331.29	Missouri_USA	Fermentation	USA	North America	NA	1351	NA	NA	2	75	8.01e-6	Homozygous	euploid	Anthropogenic	homothallic
SACE_YDE	YJM1479	Peter et al. 2018	SRR800846	129.41	Philippines	Palm wine	Philippines	Asia	NA	2925	38. Taiwan Wild 2	S4. Wild	2	117	1.25e-5	Homozygous	euploid	Anthropogenic	homothallic
SACE_YDF	YJM1526	Peter et al. 2018	SRR800847	251.37	NA	Human_clinical	NA	NA	NA	40	1. AU Wine 1	S1. Wine	2	19	2.03e-6	Homozygous	aneu;+1*1;	Anthropogenic	homothallic
SACE_YDG	YJM1527	Peter et al. 2018	SRR800848	65.26	California_USA	Fruit	USA	North America	NA	1586	16. Canadian Wine	NA	2	6305	6.7297e-4	Heterozygous	euploid	Anthropogenic	homothallic
SACE_YDH	YJM1549	Peter et al. 2018	SRR800849	232.65	Netherlands	Fermentation	Netherlands	Europe	NA	2177	NA	NA	2	1095	1.1688e-4	Heterozygous	aneu;+1*1;+2*11;+1*6;	Anthropogenic	homothallic
SACE_YDI	YJM1573	Peter et al. 2018	SRR800850	117.5	India	NA	India	Asia	NA	2842	36. North American Wild	S4. Wild	2	98	1.05e-5	Homozygous	euploid	Unknown	homothallic
SACE_YDJ	YJM1574	Peter et al. 2018	SRR800851	301.73	NA	Wine	NA	NA	NA	360	4. Commercial Wine	S1. Wine	2	11	1.17e-6	Homozygous	aneu;+1*1;+1*3;+1*6;	Anthropogenic	homothallic
SACE_YDK	YJM1592	Peter et al. 2018	SRR800852	48.72	Thailand	Industrial	Thailand	Asia	NA	2587	31. Huangjiu	S3. Asian Fermentation	2	1277	1.363e-4	Heterozygous	aneu;+1*1;+1*3;-1*4;+1*6;	Anthropogenic	unknown
SACE_YDL	YJM1615	Peter et al. 2018	SRR800853	94.72	California_USA	Human_clinical	USA	North America	NA	2635	32. US Clinical 3	NA	2	160	1.71e-5	Homozygous	aneu;+1*1;+1*6;	Anthropogenic	unknown
SACE_YDM	YJM1078	Peter et al. 2018	SRR800854	48.1	Portugal	Human_clinical	Portugal	Europe	NA	300	3. Alpechin	NA	2	374	3.99e-5	Homozygous	euploid	Anthropogenic	homothallic
SACE_YDN	YJM1083	Peter et al. 2018	SRR800855	349.68	North Carolina_USA	Human_clinical	USA	North America	NA	2304	NA	NA	2	56	5.98e-6	Homozygous	euploid	Anthropogenic	heterothallic
SACE_YDO	YJM1129	Peter et al. 2018	SRR800856	137.81	Ohio_USA	Distillery	USA	North America	NA	41	1. AU Wine 1	S1. Wine	2	33	3.52e-6	Homozygous	euploid	Anthropogenic	homothallic
XTRA_DAA	UFMG-CM-Y260	Barbosa et al. 2016	ERR1111486	84.8706	Brazil, Riparian forest of Corrego, Buritizal	Tapirira guianensis	Brazil	South America	NA	2041	24. Lab Strains	NA	NA	120	1.28e-5	Homozygous	euploid	Natural	unknown
XTRA_DAB	UFMG-CM-Y262	Barbosa et al. 2016	ERR1111487	38.1814	Brazil, Riparian forest of Corrego, Buritizal, Tocantins	Tapirira guianensis	Brazil	South America	NA	2691	34. South American Wild	S4. Wild	NA	186	1.99e-5	Homozygous	euploid	Natural	homothallic
XTRA_DAC	UFMG-CM-Y264	Barbosa et al. 2016	ERR1111488	78.1612	Brazil, Riparian forest of Corrego, Buritizal, Tocantins	Tapirira guianensis	Brazil	South America	NA	2705	34. South American Wild	S4. Wild	NA	218	2.33e-5	Homozygous	euploid	Natural	homothallic
XTRA_DAD	UFMG-CM-Y455	Barbosa et al. 2016	ERR1111489	52.5099	Brazil, Riparian forest of Corrego, Buritizal, Tocantins	Tapirira guianensis	Brazil	South America	NA	2706	34. South American Wild	S4. Wild	NA	217	2.32e-5	Homozygous	euploid	Natural	homothallic
XTRA_DAE	UFMG-CM-Y461	Barbosa et al. 2016	ERR1111490	52.2409	Brazil, Serra da Prata, Mucajai, Roraima	Mushroom	Brazil	South America	NA	2700	34. South American Wild	S4. Wild	NA	221	2.36e-5	Homozygous	euploid	Natural	homothallic
XTRA_DAF	UFMG-CM-Y462	Barbosa et al. 2016	ERR1111491	62.2659	Brazil, Serra da Prata, Mucajai, Roraima	Mushroom	Brazil	South America	NA	2701	34. South American Wild	S4. Wild	NA	194	2.07e-5	Homozygous	euploid	Natural	homothallic
XTRA_DAG	UFMG-CM-Y464	Barbosa et al. 2016	ERR1111492	66.1842	Brazil, Serra da Prata, Mucajai, Roraima	Non identified tree	Brazil	South America	NA	2695	34. South American Wild	S4. Wild	NA	216	2.31e-5	Homozygous	euploid	Natural	homothallic
XTRA_DAH	UFMG-CM-Y639	Barbosa et al. 2016	ERR1111493	49.1465	Brazil, Bela Vista, Taquarucu	Tapirira guianensis	Brazil	South America	NA	2092	NA	NA	NA	109	1.16e-5	Homozygous	euploid	Natural	heterothallic
XTRA_DAI	UFMG-CM-Y640	Barbosa et al. 2016	ERR1111494	49.8751	Brazil, Amazonia	soil	Brazil	South America	NA	2832	36. North American Wild	S4. Wild	NA	372	3.97e-5	Homozygous	euploid	Natural	homothallic
XTRA_DAJ	UFMG-CM-Y641	Barbosa et al. 2016	ERR1111495	53.1715	Brazil, Taguatinga, Tocantins	Tapirira guianensis	Brazil	South America	NA	1954	22. French Guiana Human	NA	NA	288	3.07e-5	Homozygous	euploid	Natural	homothallic
XTRA_DAK	UFMG-CM-Y642	Barbosa et al. 2016	ERR1111496	33.6976	Brazil, Taguatinga, Tocantins	Tapirira guianensis	Brazil	South America	NA	1955	22. French Guiana Human	NA	NA	285	3.04e-5	Homozygous	euploid	Natural	homothallic
XTRA_DAL	UFMG-CM-Y645	Barbosa et al. 2016	ERR1111497	42.0747	Brazil, Bela Vista, Taquarucu, Tocantins	Tapirira guianensis	Brazil	South America	NA	2703	34. South American Wild	S4. Wild	3	1020	1.0887e-4	Heterozygous	euploid	Natural	homothallic
XTRA_DAM	UFMG-CM-Y646	Barbosa et al. 2016	ERR1111498	38.6692	Brazil, Bela Vista, Taquarucu, Tocantins	Tapirira guianensis	Brazil	South America	NA	2698	34. South American Wild	S4. Wild	NA	275	2.94e-5	Homozygous	euploid	Natural	homothallic
XTRA_DAN	UFMG-CM-Y647	Barbosa et al. 2016	ERR1111499	30.9248	Brazil, Bela Vista, Taquarucu, Tocantins	Tapirira guianensis	Brazil	South America	NA	2699	34. South American Wild	S4. Wild	NA	259	2.76e-5	Homozygous	euploid	Natural	homothallic
XTRA_DAO	UFMG-CM-Y649	Barbosa et al. 2016	ERR1111500	26.6498	Brazil, Bela Vista, Taquarucu, Tocantins	Tapirira guianensis	Brazil	South America	NA	2693	NA	NA	NA	193	2.06e-5	Homozygous	euploid	Natural	homothallic
XTRA_DAP	UFMG-CM-Y650	Barbosa et al. 2016	ERR1111501	29.0579	Brazil, Dianapolis, Tocantins	Tapirira guianensis	Brazil	South America	NA	2694	NA	NA	NA	196	2.09e-5	Homozygous	euploid	Natural	homothallic
XTRA_DAS	UFMG-CM-Y255	Barbosa et al. 2016	ERR1111504	81.4886	Brazil, Cascatona, Caraca, Minas Gerais	Non identified tree	Brazil	South America	NA	2838	36. North American Wild	S4. Wild	4	735	7.85e-5	Heterozygous	euploid	Natural	homothallic
XTRA_DAT	UFMG-CM-Y257	Barbosa et al. 2016	ERR1111505	49.0027	Brazil, Gardens of Caraca Sanctuary, Minas Gerais	Quercus rubra	Brazil	South America	NA	2707	34. South American Wild	S4. Wild	NA	408	4.35e-5	Homozygous	euploid	Natural	homothallic
XTRA_DAU	UFMG-CM-Y263	Barbosa et al. 2016	ERR1111506	57.1513	Brazil, Riparian forest of Corrego, Buritizal, Tocantins	Tapirira guianensis	Brazil	South America	NA	1957	22. French Guiana Human	NA	2	1322	1.411e-4	Heterozygous	euploid	Natural	unknown
XTRA_DAV	UFMG-CM-Y266	Barbosa et al. 2016	ERR1111507	66.6877	Brazil, Riparian forest of Corrego, Buritizal, Tocantins	Tapirira guianensis	Brazil	South America	NA	2704	34. South American Wild	S4. Wild	4	1624	1.7334e-4	Heterozygous	aneu;+1*1;	Natural	homothallic
XTRA_DAW	UFMG-CM-Y456	Barbosa et al. 2016	ERR1111508	226.663	Brazil, Research Center Cangucu, T. da Praia, Tocantins	Jequitiba tree	Brazil	South America	NA	2685	NA	NA	4	65795	0.00702264	Heterozygous	aneu;+3*3;	Natural	homothallic
XTRA_DAX	UFMG-CM-Y457	Barbosa et al. 2016	ERR1111509	180.508	Brazil, Serra da Prata, Mucajai, Roraima	Non identified tree	Brazil	South America	NA	2697	34. South American Wild	S4. Wild	3	1001	1.0684e-4	Heterozygous	euploid	Natural	homothallic
XTRA_DAY	UFMG-CM-Y463	Barbosa et al. 2016	ERR1111510	69.6603	NA	NA	NA	NA	NA	2696	34. South American Wild	S4. Wild	4	513	5.48e-5	Heterozygous	euploid	Unknown	homothallic
XTRA_DAZ	UFMG-CM-Y636	Barbosa et al. 2016	ERR1111511	81.6538	Brazil, Riparian forest of Corrego, Buritizal, Tocantins	Tapirira guianensis	Brazil	South America	NA	2042	24. Lab Strains	NA	2	577	6.16e-5	Heterozygous	aneu;+1*6;+1*9;	Natural	heterothallic
XTRA_DBA	UFMG-CM-Y643	Barbosa et al. 2016	ERR1111512	47.4489	Brazil, Gardens of Caraca Sanctuary, Minas Gerais	Quercus rubra	Brazil	South America	NA	2692	34. South American Wild	S4. Wild	2	862	9.2e-5	Heterozygous	euploid	Natural	unknown
XTRA_DBB	UFMG-CM-Y644	Barbosa et al. 2016	ERR1111513	59.7299	Brazil, Serra da Prata, Mucajai, Roraima	Non identified tree	Brazil	South America	NA	2702	34. South American Wild	S4. Wild	4	1278	1.3641e-4	Heterozygous	euploid	Natural	homothallic
XTRA_DBC	EC1118	Coi et al. 2017	ERR1276734	429.136	NA	haploid spore isolated from EC1118	NA	NA	NA	361	4. Commercial Wine	S1. Wine	NA	16	1.71e-6	Homozygous	euploid	Unknown	heterothallic
XTRA_DBD	TUM 511	Barbosa et al. 2016	ERR1352842	108.719	NA	California Ale	NA	NA	NA	339	4. Commercial Wine	S1. Wine	NA	14	1.49e-6	Homozygous	euploid	Anthropogenic	homothallic
XTRA_DBE	TUM 381	Barbosa et al. 2016	ERR1352844	75.0442	NA	Belgian Wheat Beer	NA	NA	NA	1650	NA	S2. Beer	4	25111	0.00268023	Heterozygous	aneu;-1*1;	Anthropogenic	heterothallic
XTRA_DBF	TUM 149	Barbosa et al. 2016	ERR1352845	30.4074	NA	Wheat Beer	NA	NA	NA	NA	NA	NA	NA	NA	NA	NA	euploid	Anthropogenic	heterothallic
XTRA_DBG	TUM 205	Barbosa et al. 2016	ERR1352846	68.667	NA	Wheat Beer	NA	NA	NA	1656	18. Belgium Beer 2	S2. Beer	3	32763	0.00349696	Heterozygous	euploid	Anthropogenic	partly heterothallic
XTRA_DBH	TUM 175	Barbosa et al. 2016	ERR1352847	64.1618	NA	Wheat Beer	NA	NA	NA	1652	NA	S2. Beer	4	25843	0.00275836	Heterozygous	aneu;+1*9;	Anthropogenic	heterothallic
XTRA_DBI	TUM 507	Barbosa et al. 2016	ERR1352848	85.8025	NA	Ale Beer from Wheatmalt	NA	NA	NA	1647	NA	S2. Beer	2	40534	0.0043264	Heterozygous	euploid	Anthropogenic	heterothallic
XTRA_DBJ	TUM 208	Barbosa et al. 2016	ERR1352849	53.9793	NA	Alt Beer	NA	NA	NA	1681	18. Belgium Beer 2	S2. Beer	4	27003	0.00288217	Heterozygous	aneu;-1*1;+1*10;	Anthropogenic	heterothallic
XTRA_DBK	TUM 513	Barbosa et al. 2016	ERR1352850	69.5148	NA	California Ale	NA	NA	NA	1683	18. Belgium Beer 2	S2. Beer	4	25698	0.00274288	Heterozygous	euploid	Anthropogenic	heterothallic
XTRA_DBL	TUM 308	Barbosa et al. 2016	ERR1352851	70.6417	NA	Alt Beer	NA	NA	NA	1682	18. Belgium Beer 2	S2. Beer	4	27698	0.00295635	Heterozygous	euploid	Anthropogenic	heterothallic
XTRA_DBM	TUM 177	Barbosa et al. 2016	ERR1352852	43.284	Germany	K‚Äö√†√∂‚Äö√†√álsh Beer	Germany	Europe	NA	1684	18. Belgium Beer 2	S2. Beer	2	15765	0.00168268	Heterozygous	aneu;+1*6;+1*9;	Anthropogenic	heterothallic
XTRA_DBN	TUM 174	Barbosa et al. 2016	ERR1352853	40.8909	NA	Alt Beer	NA	NA	NA	1687	18. Belgium Beer 2	S2. Beer	4	28942	0.00308913	Heterozygous	euploid	Anthropogenic	heterothallic
XTRA_DBO	TUM 148	Barbosa et al. 2016	ERR1352854	44.5724	Germany	Alt Beer	Germany	Europe	NA	1688	18. Belgium Beer 2	S2. Beer	4	26928	0.00287417	Heterozygous	aneu;-1*1;	Anthropogenic	heterothallic
XTRA_DBP	TUM 338	Barbosa et al. 2016	ERR1352855	131.407	NA	Alt Beer	NA	NA	NA	1677	18. Belgium Beer 2	S2. Beer	4	26906	0.00287182	Heterozygous	euploid	Anthropogenic	heterothallic
XTRA_DBQ	TUM 213	Barbosa et al. 2016	ERR1352856	67.9943	NA	British Ale/Stout	NA	NA	NA	1697	19. UK Beer	S2. Beer	4	32480	0.00346676	Heterozygous	aneu;-1*1;	Anthropogenic	partly heterothallic
XTRA_DBR	TUM 510	Barbosa et al. 2016	ERR1352857	77.2789	NA	British Ale	NA	NA	NA	1698	19. UK Beer	S2. Beer	4	31814	0.00339567	Heterozygous	aneu;-1*1;	Anthropogenic	partly heterothallic
XTRA_DBS	TUM 503	Barbosa et al. 2016	ERR1352858	84.4302	NA	California Ale	NA	NA	NA	1713	19. UK Beer	S2. Beer	4	22420	0.002393	Heterozygous	aneu;-2*1;	Anthropogenic	heterothallic
XTRA_DBT	FostersO	Barbosa et al. 2016	ERR1352859	61.6427	NA	Commercial brewing strain (ale)	NA	NA	NA	1721	19. UK Beer	S2. Beer	4	27763	0.00296329	Heterozygous	aneu;+1*13;+1*3;	Anthropogenic	partly heterothallic
XTRA_DBU	TUM 165	Barbosa et al. 2016	ERR1352860	24.6194	Germany	Alt Beer	Germany	Europe	NA	1725	19. UK Beer	S2. Beer	4	25722	0.00274544	Heterozygous	aneu;-1*1;	Anthropogenic	partly heterothallic
XTRA_DBV	FostersB	Barbosa et al. 2016	ERR1352861	83.0069	NA	Commercial brewing strain (ale)	NA	NA	NA	1757	19. UK Beer	S2. Beer	3	28248	0.00301506	Heterozygous	aneu;+1*15;+1*3;+1*5;	Anthropogenic	partly heterothallic
XTRA_DBW	TUM 508	Barbosa et al. 2016	ERR1352862	90.8769	NA	Irish Ale	NA	NA	NA	1769	19. UK Beer	S2. Beer	4	33154	0.0035387	Heterozygous	aneu;+1*2;	Anthropogenic	heterothallic
XTRA_DBX	TUM 210	Barbosa et al. 2016	ERR1352863	26.0963	NA	British Ale/Stout	NA	NA	NA	1741	19. UK Beer	S2. Beer	4	27958	0.0029841	Heterozygous	aneu;-2*1;	Anthropogenic	heterothallic
XTRA_DBY	TUM 211	Barbosa et al. 2016	ERR1352864	39.2227	NA	Ale & Stout	NA	NA	NA	1736	19. UK Beer	S2. Beer	3	25438	0.00271513	Heterozygous	aneu;-1*1;+1*15;+1*2;+1*3;	Anthropogenic	partly heterothallic
XTRA_DBZ	Platinum	Barbosa et al. 2016	ERR1352865	49.8613	NA	Commercial bread dough	NA	NA	NA	1838	20. Mixed Origins 1	S2. Beer	3	37958	0.00405145	Heterozygous	euploid	Anthropogenic	partly heterothallic
XTRA_DCA	TUM 506	Barbosa et al. 2016	ERR1352866	58.4429	NA	British Ale	NA	NA	NA	1846	20. Mixed Origins 1	S2. Beer	3	42006	0.00448352	Heterozygous	aneu;+1*1;+1*9;	Anthropogenic	partly heterothallic
XTRA_DCB	PYCC 4226	Barbosa et al. 2016	ERR1352867	59.6623	NA	Commercial bread dough	NA	NA	NA	1815	20. Mixed Origins 1	S2. Beer	2	23267	0.00248341	Heterozygous	aneu;+1*9;	Anthropogenic	unknown
XTRA_DCC	TUM 480	Barbosa et al. 2016	ERR1352868	80.3227	South Africa	Opaque Beer	South Africa	Africa	NA	1905	21. Mixed Origins 2	S2. Beer	2	29498	0.00314847	Heterozygous	euploid	Anthropogenic	heterothallic
XTRA_DCD	CBS1585	Barbosa et al. 2016	ERR1352870	23.5026	Nakazawa, Japan	Sake moto	Japan	Asia	NA	2472	29. Sake	S3. Asian Fermentation	2	1369	1.4612e-4	Heterozygous	aneu;+1*5;	Anthropogenic	unknown
XTRA_DCE	CBS1598	Barbosa et al. 2016	ERR1352871	27.8373	Nakazawa, Japan	Sake moto	Japan	Asia	NA	2476	29. Sake	S3. Asian Fermentation	3	1677	1.79e-4	Heterozygous	aneu;+1*8;	Anthropogenic	partly heterothallic
XTRA_DCF	TUM 184	Barbosa et al. 2016	ERR1352872	39.1484	NA	Alt Beer	NA	NA	NA	2488	29. Sake	S3. Asian Fermentation	2	1983	2.1166e-4	Heterozygous	aneu;+1*3;	Anthropogenic	unknown
XTRA_DCG	NRRL-Y-11572	Barbosa et al. 2016	ERR1352873	22.3231	NA	Sake moto	NA	NA	NA	2435	29. Sake	S3. Asian Fermentation	3	1542	1.6459e-4	Heterozygous	aneu;+2*3;	Anthropogenic	unknown
XTRA_DCH	TUM 380	Barbosa et al. 2016	ERR1352874	44.114	NA	Starter culture for Lambic	NA	NA	NA	2582	31. Huangjiu	S3. Asian Fermentation	2	3404	3.6333e-4	Heterozygous	euploid	Anthropogenic	heterothallic
XTRA_DCI	TUM 68	Barbosa et al. 2016	ERR1352875	38.777	NA	Wheat Beer	NA	NA	NA	2583	31. Huangjiu	S3. Asian Fermentation	2	4163	4.4434e-4	Heterozygous	euploid	Anthropogenic	heterothallic
XTRA_DCJ	TUM 127	Barbosa et al. 2016	ERR1352876	37.0567	NA	Wheat Beer	NA	NA	NA	2581	31. Huangjiu	S3. Asian Fermentation	2	3144	3.3558e-4	Heterozygous	euploid	Anthropogenic	heterothallic
XTRA_DCK	NRRL-Y-12844	Barbosa et al. 2016	ERR1352877	46.4245	Budod, Philippines	NA	Philippines	Asia	NA	2387	28. Baiju	S3. Asian Fermentation	2	3478	3.7123e-4	Heterozygous	euploid	Unknown	unknown
XTRA_DCL	NRRL-YB-4084	Barbosa et al. 2016	ERR1352878	21.049	Philippines	Cocunut sap	Philippines	Asia	NA	2920	38. Taiwan Wild 2	S4. Wild	2	12149	0.00129673	Heterozygous	aneu;+1*1;+1*11;+1*2;+1*7;	Anthropogenic	partly heterothallic
XTRA_DCM	D47	Coi et al. 2017	ERR560539	149.436	France	wine	France	Europe	NA	699	7. AU Wine 3	S1. Wine	4	727	7.76e-5	Heterozygous	aneu;+2*1;+4*3;	Anthropogenic	homothallic
XTRA_DCN	GUF54	Coi et al. 2017	ERR560540	258.812	France	flor	France	Europe	NA	450	5. Georgian Wine	S1. Wine	4	1148	1.2253e-4	Heterozygous	euploid	Anthropogenic	homothallic
XTRA_DCO	TA12	Coi et al. 2017	ERR560541	207.669	Hungary	flor	Hungary	Europe	NA	451	5. Georgian Wine	S1. Wine	4	763	8.14e-5	Heterozygous	euploid	Anthropogenic	homothallic
XTRA_DCP	K1	Coi et al. 2017	ERR560542	263.365	France	wine	France	Europe	NA	717	7. AU Wine 3	S1. Wine	4	855	9.13e-5	Heterozygous	euploid	Anthropogenic	homothallic
XTRA_DCQ	L2056	Coi et al. 2017	ERR560543	307.304	France	wine	France	Europe	NA	294	2. AU Wine 2	S1. Wine	4	891	9.51e-5	Heterozygous	euploid	Anthropogenic	homothallic
XTRA_DCR	L2226	Coi et al. 2017	ERR560544	240.041	France	wine	France	Europe	NA	207	1. AU Wine 1	S1. Wine	4	801	8.55e-5	Heterozygous	aneu;+1*1;	Anthropogenic	homothallic
XTRA_DCS	1014	Coi et al. 2017	ERR560545	129.478	Italy	wine	Italy	Europe	NA	51	1. AU Wine 1	S1. Wine	4	1314	1.4025e-4	Heterozygous	euploid	Anthropogenic	homothallic
XTRA_DCT	P3	Coi et al. 2017	ERR560546	112.173	France	flor	France	Europe	NA	452	5. Georgian Wine	S1. Wine	4	1272	1.3577e-4	Heterozygous	euploid	Anthropogenic	homothallic
XTRA_DCU	L1414	Coi et al. 2017	ERR560547	297.409	France	wine	France	Europe	NA	644	7. AU Wine 3	S1. Wine	2	7731	8.2517e-4	Heterozygous	euploid	Anthropogenic	homothallic
XTRA_DCV	45480	Coi et al. 2017	ERR560548	362.257	Spain	flor	Spain	Europe	NA	399	5. Georgian Wine	S1. Wine	4	3848	4.1072e-4	Heterozygous	aneu;+1*12;+2*3;	Anthropogenic	unknown
XTRA_DCW	TS12	Coi et al. 2017	ERR560549	303.895	Hungary	flor	Hungary	Europe	NA	435	5. Georgian Wine	S1. Wine	4	3742	3.994e-4	Heterozygous	aneu;+2*9;	Anthropogenic	homothallic
XTRA_DCX	6320	Coi et al. 2017	ERR560550	81.3564	Canada	wine\, Italy	Canada	North America	NA	569	6. West Europe Wine	S1. Wine	NA	184	1.96e-5	Homozygous	aneu;+1*14;	Anthropogenic	homothallic
XTRA_DCY	GE7	Coi et al. 2017	ERR560551	422.81	France	wine	France	Europe	NA	675	7. AU Wine 3	S1. Wine	NA	10	1.07e-6	Homozygous	euploid	Anthropogenic	homothallic
XTRA_DCZ	F25	Coi et al. 2017	ERR560552	443.414	Spain	flor	Spain	Europe	NA	402	5. Georgian Wine	S1. Wine	3	4279	4.5672e-4	Heterozygous	aneu;+1*1;	Anthropogenic	unknown
XTRA_DDA	FS2D	Coi et al. 2017	ERR560553	753.649	Italy	flor	Italy	Europe	NA	396	5. Georgian Wine	S1. Wine	2	3108	3.3173e-4	Heterozygous	aneu;+1*1;	Anthropogenic	homothallic
XTRA_DDB	F12	Coi et al. 2017	ERR560554	404.668	Spain	flor	Spain	Europe	NA	694	7. AU Wine 3	S1. Wine	NA	288	3.07e-5	Homozygous	euploid	Anthropogenic	homothallic
XTRA_DDC	ZP862	Almeida et al. 2015	ERR747908	314.271	Caratao, Abrantes, Portugal	Apple with insect holes	Portugal	Europe	NA	493	6. West Europe Wine	S1. Wine	NA	129	1.38e-5	Homozygous	euploid	Anthropogenic	homothallic
XTRA_DDD	ZP861	Almeida et al. 2015	ERR747909	530.286	Caratao, Abrantes, Portugal	Sun-dryed apple with ants	Portugal	Europe	NA	502	6. West Europe Wine	S1. Wine	NA	10	1.07e-6	Homozygous	euploid	Anthropogenic	homothallic
XTRA_DDE	ZP641	Almeida et al. 2015	ERR747910	366.484	Portugal: Castelo de Vide	Spontaneous red wine fermentation	Portugal	Europe	NA	163	1. AU Wine 1	S1. Wine	NA	12	1.28e-6	Homozygous	euploid	Anthropogenic	homothallic
XTRA_DDF	HUN9.1s1	Almeida et al. 2015	ERR747911	194.402	Hungary	Oak	Hungary	Europe	NA	1438	14. Mediterranean Oak	NA	NA	55	5.87e-6	Homozygous	euploid	Natural	homothallic
XTRA_DDG	ZP541	Almeida et al. 2015	ERR747912	206.593	Portugal: Adagoi	Fagus sylvatica	Portugal	Europe	NA	1448	14. Mediterranean Oak	NA	NA	90	9.61e-6	Homozygous	euploid	Natural	homothallic
XTRA_DDH	ZP742	Almeida et al. 2015	ERR747913	482.875	Caratao, Abrantes, Portugal	Rotten figs	Portugal	Europe	NA	1449	14. Mediterranean Oak	NA	NA	102	1.09e-5	Homozygous	euploid	Anthropogenic	unknown
XTRA_DDI	ZP860	Almeida et al. 2015	ERR747914	466.426	Spain: Alconorales Natural Park, Andaluzia	Quercus ilex	Spain	Europe	NA	1454	14. Mediterranean Oak	NA	NA	121	1.29e-5	Homozygous	euploid	Natural	homothallic
XTRA_DDJ	ZP850	Almeida et al. 2015	ERR747915	209.052	Spain: Alconorales Natural Park, Andaluzia	Quercus ilex	Spain	Europe	NA	1455	14. Mediterranean Oak	NA	NA	127	1.36e-5	Homozygous	euploid	Natural	homothallic
XTRA_DDK	ZP570	Almeida et al. 2015	ERR747916	280.452	Portugal: Paul Boquilobo	Fraxinus sp.	Portugal	Europe	NA	1457	14. Mediterranean Oak	NA	NA	123	1.31e-5	Homozygous	euploid	Natural	homothallic
XTRA_DDL	ZP563	Almeida et al. 2015	ERR747917	106.337	Portugal: Castelo de Vide	Castanea sativa	Portugal	Europe	NA	1467	14. Mediterranean Oak	NA	NA	139	1.48e-5	Homozygous	euploid	Natural	unknown
XTRA_DDM	ZP564	Almeida et al. 2015	ERR747918	705.986	Portugal: Castelo de Vide	Quercus pyrenaica	Portugal	Europe	NA	1463	14. Mediterranean Oak	NA	NA	104	1.11e-5	Homozygous	euploid	Natural	homothallic
XTRA_DDN	ZP566	Almeida et al. 2015	ERR747919	549.517	Portugal: Castelo de Vide	Quercus faginea	Portugal	Europe	NA	1459	14. Mediterranean Oak	NA	NA	102	1.09e-5	Homozygous	euploid	Natural	homothallic
XTRA_DDO	ZP575	Almeida et al. 2015	ERR747920	172.765	Portugal: Castelo de Vide	Quercus pyrenaica	Portugal	Europe	NA	1466	14. Mediterranean Oak	NA	NA	105	1.12e-5	Homozygous	euploid	Natural	homothallic
XTRA_DDP	ZP590	Almeida et al. 2015	ERR747921	294.455	Portugal: Castelo de Vide	Quercus pyrenaica	Portugal	Europe	NA	1456	14. Mediterranean Oak	NA	NA	130	1.39e-5	Homozygous	euploid	Natural	homothallic
XTRA_DDQ	ZP530	Almeida et al. 2015	ERR747922	231.552	Marao, Campea, Portugal	Castanea sativa	Portugal	Europe	NA	2827	36. North American Wild	S4. Wild	NA	96	1.02e-5	Homozygous	euploid	Natural	homothallic
XTRA_DDR	ZP651	Almeida et al. 2015	ERR747923	318.93	Japan: Chiba Perfecture	Quercus acutissima	Japan	Asia	NA	3016	39. Asian Oak	S4. Wild	NA	79	8.43e-6	Homozygous	euploid	Natural	homothallic
XTRA_DDS	ZP652	Almeida et al. 2015	ERR747924	149.783	Japan: Chiba Perfecture	Quercus acutissima	Japan	Asia	NA	3004	NA	S4. Wild	NA	109	1.16e-5	Homozygous	euploid	Natural	homothallic
XTRA_DDT	DBQ22	Almeida et al. 2015	ERR747925	390.915	Greece: Halkidiki	Ficus carica	Greece	Europe	NA	1535	NA	NA	NA	82	8.75e-6	Homozygous	euploid	Natural	homothallic
XTRA_DDU	DBS11	Almeida et al. 2015	ERR747926	136.309	Greece: Halkidiki	Ficus carica	Greece	Europe	NA	2337	28. Baiju	S3. Asian Fermentation	NA	190	2.03e-5	Homozygous	euploid	Natural	homothallic
XTRA_DDV	DBS12	Almeida et al. 2015	ERR747927	187.523	Greece: Halkidiki	Ficus carica	Greece	Europe	NA	2287	NA	NA	NA	96	1.02e-5	Homozygous	euploid	Natural	homothallic
XTRA_DDW	ZP578	Almeida et al. 2015	ERR752929	187.195	Portugal: Aldeia das Dez	Quercus faginea	Portugal	Europe	NA	72	1. AU Wine 1	S1. Wine	NA	23	2.45e-6	Homozygous	euploid	Natural	homothallic
XTRA_DDX	ZP577	Almeida et al. 2015	ERR752930	82.5409	Portugal: Aldeia das Dez	Quercus faginea	Portugal	Europe	NA	70	1. AU Wine 1	S1. Wine	NA	25	2.67e-6	Homozygous	euploid	Natural	homothallic
XTRA_DDY	ZP579	Almeida et al. 2015	ERR752931	132.144	Portugal: Aldeia das Dez	Quercus pyrenaica	Portugal	Europe	NA	71	1. AU Wine 1	S1. Wine	NA	52	5.55e-6	Homozygous	euploid	Natural	homothallic
XTRA_DDZ	DBQ26	Almeida et al. 2015	ERR752932	117.286	Greece: Halkidiki	Quercus pubescens	Greece	Europe	NA	1439	14. Mediterranean Oak	NA	NA	56	5.98e-6	Homozygous	euploid	Natural	homothallic
XTRA_DEA	ZP736	Almeida et al. 2015	ERR752933	110.39	Caratao, Abrantes, Portugal	Rotten figs	Portugal	Europe	NA	1450	14. Mediterranean Oak	NA	NA	104	1.11e-5	Homozygous	euploid	Anthropogenic	unknown
XTRA_DEB	ZP562	Almeida et al. 2015	ERR752934	113.88	Portugal: Castelo de Vide	Quercus ilex	Portugal	Europe	NA	1458	14. Mediterranean Oak	NA	NA	141	1.5e-5	Homozygous	euploid	Natural	homothallic
XTRA_DEC	ZP633	Almeida et al. 2015	ERR752935	138.148	Portugal: Castelo de Vide	Quercus pyrenaica	Portugal	Europe	NA	1452	14. Mediterranean Oak	NA	NA	130	1.39e-5	Homozygous	euploid	Natural	homothallic
XTRA_DED	ZP636	Almeida et al. 2015	ERR752936	109.146	Portugal: Castelo de Vide	Castanea sativa	Portugal	Europe	NA	1461	14. Mediterranean Oak	NA	NA	143	1.53e-5	Homozygous	euploid	Natural	homothallic
XTRA_DEE	ZP560	Almeida et al. 2015	ERR752937	108.853	Portugal: Castelo de Vide	Quercus pyrenaica	Portugal	Europe	NA	1464	14. Mediterranean Oak	NA	NA	105	1.12e-5	Homozygous	euploid	Natural	homothallic
XTRA_DEF	ZP568	Almeida et al. 2015	ERR752938	212.487	Portugal: Castelo de Vide	Quecus pyrenaica	Portugal	Europe	NA	1462	14. Mediterranean Oak	NA	NA	71	7.58e-6	Homozygous	euploid	Natural	homothallic
XTRA_DEG	ZP565	Almeida et al. 2015	ERR752939	125.05	Portugal: Castelo de Vide	Castanea sativa	Portugal	Europe	NA	1468	14. Mediterranean Oak	NA	NA	125	1.33e-5	Homozygous	euploid	Natural	homothallic
XTRA_DEH	ZP561	Almeida et al. 2015	ERR752940	141.743	Portugal: Castelo de Vide	Quercus pyrenaica	Portugal	Europe	NA	1465	14. Mediterranean Oak	NA	NA	125	1.33e-5	Homozygous	euploid	Natural	homothallic
XTRA_DEI	ZP656	Almeida et al. 2015	ERR752941	174.937	Japan: Chiba Perfecture	Quercus acuta	Japan	Asia	NA	3007	39. Asian Oak	S4. Wild	NA	101	1.08e-5	Homozygous	euploid	Natural	homothallic
XTRA_DEJ	ZP653	Almeida et al. 2015	ERR752942	182.205	Japan: Chiba Perfecture	Quercus acutissima	Japan	Asia	NA	3008	39. Asian Oak	S4. Wild	NA	99	1.06e-5	Homozygous	euploid	Natural	homothallic
XTRA_DEK	ZP680	Almeida et al. 2015	ERR752943	51.4556	Japan: Chiba Perfecture	Quercus acutissima	Japan	Asia	NA	3011	39. Asian Oak	S4. Wild	NA	73	7.79e-6	Homozygous	euploid	Natural	homothallic
XTRA_DEL	ZP649	Almeida et al. 2015	ERR752944	281.921	Japan: Chiba Perfecture	Quercus acutissima	Japan	Asia	NA	3017	39. Asian Oak	S4. Wild	NA	75	8.01e-6	Homozygous	euploid	Natural	homothallic
XTRA_DEM	ZP650	Almeida et al. 2015	ERR752945	206.079	Japan: Chiba Perfecture	Quercus acutissima	Japan	Asia	NA	3018	39. Asian Oak	S4. Wild	NA	71	7.58e-6	Homozygous	euploid	Natural	homothallic
XTRA_DEN	ZP654	Almeida et al. 2015	ERR752946	154.148	Japan: Chiba Perfecture	Quercus acutissima	Japan	Asia	NA	3005	39. Asian Oak	S4. Wild	NA	101	1.08e-5	Homozygous	euploid	Natural	homothallic
XTRA_DEO	ZP655	Almeida et al. 2015	ERR752947	208.208	Japan: Chiba Perfecture	Quercus acuta	Japan	Asia	NA	3009	39. Asian Oak	S4. Wild	NA	97	1.04e-5	Homozygous	euploid	Natural	homothallic
XTRA_DEP	ZP657	Almeida et al. 2015	ERR752948	201.49	Japan: Chiba Perfecture	Quercus acuta	Japan	Asia	NA	3006	39. Asian Oak	S4. Wild	NA	100	1.07e-5	Homozygous	euploid	Natural	homothallic
XTRA_DEQ	ZP658	Almeida et al. 2015	ERR752949	220.018	Japan: Chiba Perfecture	Quercus acuta	Japan	Asia	NA	3010	39. Asian Oak	S4. Wild	NA	97	1.04e-5	Homozygous	euploid	Natural	homothallic
XTRA_DER	ZP674	Almeida et al. 2015	ERR752950	183.452	Japan: Chiba Perfecture	Quercus acutissima	Japan	Asia	NA	3014	39. Asian Oak	S4. Wild	NA	76	8.11e-6	Homozygous	euploid	Natural	homothallic
XTRA_DES	EXF6719	Almeida et al. 2015	ERR754600	124.074	Slovenia: Cuber	Wine must	Slovenia	Europe	NA	159	1. AU Wine 1	S1. Wine	NA	114	1.22e-5	Homozygous	euploid	Anthropogenic	homothallic
XTRA_DET	DBVPG10100	Almeida et al. 2015	ERR754601	83.6128	Italy: Parco del Monte Subasio	Quercus cerris	Italy	Europe	NA	1444	14. Mediterranean Oak	NA	NA	109	1.16e-5	Homozygous	euploid	Natural	homothallic
XTRA_DEU	SDO3s1	Almeida et al. 2015	ERR754602	212.929	USA: North Carolina	Oak	USA	North America	NA	2847	36. North American Wild	S4. Wild	2	116	1.24e-5	Homozygous	euploid	Natural	homothallic
XTRA_DEV	SDO6s1	Almeida et al. 2015	ERR754603	132.1	USA: North Carolina	Oak	USA	North America	NA	2848	36. North American Wild	S4. Wild	2	110	1.17e-5	Homozygous	euploid	Natural	homothallic
XTRA_DEW	SDO2s1	Almeida et al. 2015	ERR754604	195.307	USA: North Carolina	Oak	USA	North America	NA	2845	36. North American Wild	S4. Wild	2	118	1.26e-5	Homozygous	euploid	Natural	homothallic
XTRA_DEX	SDO8s1	Almeida et al. 2015	ERR754605	136.67	USA: North Carolina	Oak	USA	North America	NA	2846	36. North American Wild	S4. Wild	2	111	1.18e-5	Homozygous	euploid	Natural	homothallic
XTRA_DEY	SM69s1	Almeida et al. 2015	ERR754606	108.547	USA: North Carolina	Oak	USA	North America	NA	2841	36. North American Wild	S4. Wild	2	106	1.13e-5	Homozygous	euploid	Natural	homothallic
XTRA_DEZ	ZP676	Almeida et al. 2015	ERR754607	164.894	Japan: Chiba Perfecture	Quercus acutissima	Japan	Asia	NA	3012	39. Asian Oak	S4. Wild	NA	79	8.43e-6	Homozygous	euploid	Natural	homothallic
XTRA_DFA	ZP677	Almeida et al. 2015	ERR754608	179.843	Japan: Chiba Perfecture	Quercus acutissima	Japan	Asia	NA	3015	39. Asian Oak	S4. Wild	NA	74	7.9e-6	Homozygous	euploid	Natural	homothallic
XTRA_DFB	ZP678	Almeida et al. 2015	ERR754609	147.005	Japan: Chiba Perfecture	Quercus acutissima	Japan	Asia	NA	3013	39. Asian Oak	S4. Wild	NA	73	7.79e-6	Homozygous	euploid	Natural	homothallic
XTRA_DFC	ZP675	Almeida et al. 2015	ERR754610	182.644	Japan: Chiba Perfecture	Quercus acutissima	Japan	Asia	NA	3019	NA	S4. Wild	NA	79	8.43e-6	Homozygous	euploid	Natural	homothallic
XTRA_DFD	ZP779	Almeida et al. 2015	ERR754611	144.849	Japan: Hirusen highland, Okayama Perfecture	Quercus acutissima	Japan	Asia	NA	3000	39. Asian Oak	S4. Wild	NA	118	1.26e-5	Homozygous	euploid	Natural	homothallic
XTRA_DFE	ZP785	Almeida et al. 2015	ERR754612	123.603	Japan: Hirusen highland, Okayama Perfecture	Quercus dentata	Japan	Asia	NA	2999	39. Asian Oak	S4. Wild	NA	120	1.28e-5	Homozygous	euploid	Natural	homothallic
XTRA_DFF	ZP781	Almeida et al. 2015	ERR754614	162.054	Japan: Hirusen highland, Okayama Perfecture	Quercus serrata	Japan	Asia	NA	2997	39. Asian Oak	S4. Wild	NA	87	9.29e-6	Homozygous	euploid	Natural	homothallic
XTRA_DFG	ZP793	Almeida et al. 2015	ERR754615	138.878	Japan: Hirusen highland, Okayama Perfecture	Quercus dentata	Japan	Asia	NA	2996	39. Asian Oak	S4. Wild	NA	84	8.97e-6	Homozygous	euploid	Natural	homothallic
XTRA_DFH	ZP796	Almeida et al. 2015	ERR754616	161.479	Japan: Hirusen highland, Okayama Perfecture	Quercus dentata	Japan	Asia	NA	2995	39. Asian Oak	S4. Wild	NA	107	1.14e-5	Homozygous	euploid	Natural	homothallic
XTRA_DFI	ZP786	Almeida et al. 2015	ERR754617	128.757	Japan: Hirusen highland, Okayama Perfecture	Quercus dentata	Japan	Asia	NA	2992	39. Asian Oak	S4. Wild	NA	85	9.07e-6	Homozygous	euploid	Natural	homothallic
XTRA_DFJ	ZP823	Almeida et al. 2015	ERR754618	149.466	Japan: Hirusen highland, Okayama Perfecture	Quercus acutissima	Japan	Asia	NA	2990	39. Asian Oak	S4. Wild	NA	80	8.54e-6	Homozygous	euploid	Natural	homothallic
XTRA_DFK	ZP778	Almeida et al. 2015	ERR754619	126.162	Japan: Hirusen highland, Okayama Perfecture	Quercus acutissima	Japan	Asia	NA	3001	39. Asian Oak	S4. Wild	NA	117	1.25e-5	Homozygous	euploid	Natural	homothallic
XTRA_DFL	ZP783	Almeida et al. 2015	ERR754620	191.211	Japan: Hirusen highland, Okayama Perfecture	Quercus acutissima	Japan	Asia	NA	2998	39. Asian Oak	S4. Wild	NA	107	1.14e-5	Homozygous	euploid	Natural	homothallic
XTRA_DFM	ZP784	Almeida et al. 2015	ERR754621	140.859	Japan: Hirusen highland, Okayama Perfecture	Quercus dentata	Japan	Asia	NA	2991	39. Asian Oak	S4. Wild	NA	89	9.5e-6	Homozygous	euploid	Natural	homothallic
XTRA_DFN	ZP794	Almeida et al. 2015	ERR754622	125.822	Japan: Hirusen highland, Okayama Perfecture	Quercus dentata	Japan	Asia	NA	2993	39. Asian Oak	S4. Wild	NA	81	8.65e-6	Homozygous	euploid	Natural	homothallic
XTRA_DFO	GMY321	Franco-Duarte et al. 2016	ERR756197	28.2535	Portugal	NA	Portugal	Europe	NA	67	1. AU Wine 1	S1. Wine	NA	31	3.31e-6	Homozygous	euploid	Unknown	homothallic
XTRA_DFP	L174	Franco-Duarte et al. 2016	ERR756198	46.8294	Portugal	wine	Portugal	Europe	NA	1842	NA	S2. Beer	2	57411	0.00612777	Heterozygous	euploid	Anthropogenic	partly heterothallic
XTRA_DFQ	L175	Franco-Duarte et al. 2016	ERR756199	54.5568	NA	wine	NA	NA	NA	766	7. AU Wine 3	S1. Wine	NA	8	8.54e-7	Homozygous	euploid	Anthropogenic	homothallic
XTRA_DFR	L181	Franco-Duarte et al. 2016	ERR756200	73.0357	NA	wine	NA	NA	NA	1129	8. AU Wine 4	S1. Wine	NA	38	4.06e-6	Homozygous	euploid	Anthropogenic	homothallic
XTRA_DFS	L461	Franco-Duarte et al. 2016	ERR756203	228.565	Portugal	wine/vine	Portugal	Europe	NA	495	6. West Europe Wine	S1. Wine	NA	12	1.28e-6	Homozygous	euploid	Anthropogenic	homothallic
XTRA_DFT	L528	Franco-Duarte et al. 2016	ERR756204	221.612	Portugal	wine/vine	Portugal	Europe	NA	73	1. AU Wine 1	S1. Wine	NA	15	1.6e-6	Homozygous	euploid	Anthropogenic	homothallic
XTRA_DFU	L560	Franco-Duarte et al. 2016	ERR756206	74.7641	Portugal	clinical	Portugal	Europe	NA	1919	21. Mixed Origins 2	S2. Beer	4	48115	0.00513556	Heterozygous	euploid	Anthropogenic	partly heterothallic
XTRA_DFV	L561	Franco-Duarte et al. 2016	ERR756207	63.1534	Portugal	wine/vine	Portugal	Europe	NA	494	6. West Europe Wine	S1. Wine	2	4653	4.9664e-4	Heterozygous	euploid	Anthropogenic	homothallic
XTRA_DFW	L564	Franco-Duarte et al. 2016	ERR756208	31.7235	France: Rhone valley	wine	France	Europe	NA	1122	8. AU Wine 4	S1. Wine	NA	58	6.19e-6	Homozygous	euploid	Anthropogenic	homothallic
XTRA_DFX	L708	Franco-Duarte et al. 2016	ERR756209	45.6924	NA	mushrooms	NA	NA	NA	NA	NA	NA	NA	NA	NA	NA	euploid	Natural	homothallic
XTRA_DFY	L709	Franco-Duarte et al. 2016	ERR756210	81.1509	NA	palm wine	NA	NA	NA	2293	NA	NA	3	35831	0.00382443	Heterozygous	aneu;+1*8;	Anthropogenic	heterothallic
XTRA_DFZ	L710	Franco-Duarte et al. 2016	ERR756211	78.865	Indonesia	fruit	Indonesia	Asia	NA	2673	33. African Palm Wine	NA	NA	83	8.86e-6	Homozygous	euploid	Anthropogenic	homothallic
XTRA_DGA	L712	Franco-Duarte et al. 2016	ERR756213	41.756100000000004	French Guiana	NA	French Guiana	South America	NA	52	1. AU Wine 1	S1. Wine	NA	32	3.42e-6	Homozygous	euploid	Unknown	unknown
XTRA_DGB	L719	Franco-Duarte et al. 2016	ERR756216	69.0454	Japan	sake	Japan	Asia	NA	2436	29. Sake	S3. Asian Fermentation	3	1406	1.5007e-4	Heterozygous	aneu;+1*3;	Anthropogenic	unknown
XTRA_DGC	L723	Franco-Duarte et al. 2016	ERR756217	71.0021	Turkey	wine/vine	Turkey	Asia	NA	662	7. AU Wine 3	S1. Wine	NA	8	8.54e-7	Homozygous	euploid	Anthropogenic	homothallic
XTRA_DGD	L725	Franco-Duarte et al. 2016	ERR756218	96.2806	Turkey	wine/vine	Turkey	Asia	NA	262	2. AU Wine 2	S1. Wine	2	7226	7.7127e-4	Heterozygous	euploid	Anthropogenic	homothallic
XTRA_DGE	L761	Franco-Duarte et al. 2016	ERR756225	74.4682	NA	NA	NA	NA	NA	1470	14. Mediterranean Oak	NA	NA	105	1.12e-5	Homozygous	euploid	Unknown	homothallic
XTRA_DGF	SD085	Franco-Duarte et al. 2016	ERR756226	83.8768	France	wine/vine	France	Europe	NA	987	8. AU Wine 4	S1. Wine	NA	14	1.49e-6	Homozygous	euploid	Anthropogenic	homothallic
XTRA_DGG	L292	Franco-Duarte et al. 2016	ERR756227	78.9994	NA	wine	NA	NA	NA	253	2. AU Wine 2	S1. Wine	2	5328	5.6869e-4	Heterozygous	aneu;+1*1;	Anthropogenic	homothallic
XTRA_DGH	MCN1500_3C	Marsit et al. 2015	ERR3139855	229.939	Montpellier, France , Europe	Grape (Vitis vinifera) isolate	France	Europe	NA	1131	8. AU Wine 4	S1. Wine	NA	15	1.6e-6	Homozygous	euploid	Anthropogenic	homothallic
XTRA_DGI	MCN1500_3B	Marsit et al. 2015	ERR3139853	150.519	Montpellier, France , Europe	Grape (Vitis vinifera) isolate	France	Europe	NA	193	1. AU Wine 1	S1. Wine	2	2162	2.3076e-4	Heterozygous	aneu;+1*1;+1*11;+1*3;	Anthropogenic	unknown
XTRA_DGJ	M2ONO800_1A	Marsit et al. 2015	ERR3139851	154.956	Montpellier, France , Europe	Grape (Vitis vinifera) isolate	France	Europe	NA	746	7. AU Wine 3	S1. Wine	2	1994	2.1283e-4	Heterozygous	euploid	Anthropogenic	homothallic
XTRA_DGK	Lava32_6	Marsit et al. 2015	ERR3139852	156.301	Azores, Portugal, Europe	Grape (Vitis vinifera) isolate of an abandoned vineyard	Portugal	Europe	NA	61	1. AU Wine 1	S1. Wine	2	3404	3.6333e-4	Heterozygous	aneu;+1*1;	Anthropogenic	homothallic
XTRA_DGL	Lava32_15	Marsit et al. 2015	ERR3139854	121.757	Azores, Portugal, Europe	Grape (Vitis vinifera) isolate of an abandoned vineyard	Portugal	Europe	NA	679	7. AU Wine 3	S1. Wine	NA	17	1.81e-6	Homozygous	euploid	Anthropogenic	homothallic
XTRA_DGM	CLIB219	Marsit et al. 2015	ERR3139843	123.253	Russia, Asia	Grape (Vitis amurensis) isolate	Russia	Europe	NA	2745	35. Chinese Wild	S4. Wild	NA	121	1.29e-5	Homozygous	euploid	Anthropogenic	homothallic
XTRA_DGN	Lava38_1	Marsit et al. 2015	ERR3139841	113.657	Azores, Portugal, Europe	Grape (Vitis vinifera) isolate of an abandoned vineyard	Portugal	Europe	NA	2231	NA	NA	NA	47	5.02e-6	Homozygous	euploid	Anthropogenic	homothallic
XTRA_DGO	MCN1500_10C	Marsit et al. 2015	ERR3139847	129.735	Montpellier, France , Europe	Grape (Vitis vinifera) isolate	France	Europe	NA	1119	8. AU Wine 4	S1. Wine	2	18759	0.00200225	Heterozygous	euploid	Anthropogenic	homothallic
XTRA_DGP	NRRLY1545	Marsit et al. 2015	ERR3139849	90.2562	Italy, Europe	Cheese (Stracchino)	Italy	Europe	NA	1394	13. French Dairy	NA	3	23621	0.00252119	Heterozygous	aneu;+1*1;	Anthropogenic	heterothallic
XTRA_DGQ	NRRY1791	Marsit et al. 2015	ERR3139844	124.69	Europe	Trappist cheese	Europe	Europe	NA	2316	28. Baiju	S3. Asian Fermentation	2	33686	0.00359548	Heterozygous	aneu;+1*1;	Anthropogenic	heterothallic
XTRA_DGR	MUCL42908	Marsit et al. 2015	ERR3139850	103.647	Moroco, Africa	Kefir	Morocco	Africa	NA	1422	13. French Dairy	NA	2	7579	8.0895e-4	Heterozygous	aneu;+1*1;	Anthropogenic	partly heterothallic
XTRA_DGS	TL229_alpha	Marsit et al. 2015	ERR3139845	97.619	France, Europe	Cheese (Camembert), derivative spore from CLIB630	France	Europe	NA	1413	13. French Dairy	NA	NA	133	1.42e-5	Homozygous	aneu;+1*9;	Anthropogenic	unknown
XTRA_DGT	VKMY373	Marsit et al. 2015	ERR3139846	90.725	Russia	Cheese	Russia	Europe	NA	1380	13. French Dairy	NA	2	6161	6.576e-4	Heterozygous	aneu;+1*1;+1*3;+2*6;	Anthropogenic	unknown
XTRA_DGU	KS11	Marsit et al. 2015	ERR3139842	92.7225	Kazakhstan, Asia	Kumiss	Kazakhstan	Asia	NA	1400	13. French Dairy	NA	3	16808	0.00179401	Heterozygous	aneu;+1*1;	Anthropogenic	unknown
XTRA_DGV	KS18	Marsit et al. 2015	ERR3139840	99.9214	Kazakhstan, Asia	Kumiss	Kazakhstan	Asia	NA	1401	13. French Dairy	NA	2	12112	0.00129278	Heterozygous	euploid	Anthropogenic	unknown
XTRA_DGW	245	Marsit et al. 2015	ERR3139824	125.086	French West Indies, North America	Rum distillery	France	Europe	NA	1601	17. Israel Wild	NA	NA	41	4.38e-6	Homozygous	aneu;+1*6;	Anthropogenic	unknown
XTRA_DGX	376	Marsit et al. 2015	ERR3139825	148.176	French West Indies, North America	Rum distillery	France	Europe	NA	1602	NA	NA	2	24605	0.00262622	Heterozygous	euploid	Anthropogenic	unknown
XTRA_DGY	309	Marsit et al. 2015	ERR3139826	198.867	French West Indies, North America	Rum distillery	France	Europe	NA	2043	24. Lab Strains	NA	3	41592	0.00443933	Heterozygous	aneu;+1*3;	Anthropogenic	partly heterothallic
XTRA_DGZ	390_D2	Marsit et al. 2015	ERR3139827	156.165	French West Indies, North America	Rum distillery, derivative haploid of strain 390	France	Europe	NA	1634	17. Israel Wild	NA	NA	296	3.16e-5	Homozygous	euploid	Anthropogenic	unknown
XTRA_DHA	EDV493	Marsit et al. 2015	ERR3139835	136.315	French West Indies, North America	Rum distillery	France	Europe	NA	1600	17. Israel Wild	NA	NA	63	6.72e-6	Homozygous	euploid	Anthropogenic	homothallic
XTRA_DHB	460	Marsit et al. 2015	ERR3139836	132.188	French West Indies, North America	Rum distillery	France	Europe	NA	2088	NA	NA	2	30016	0.00320376	Heterozygous	aneu;+1*1;	Anthropogenic	unknown
XTRA_DHC	YA3	Marsit et al. 2015	ERR3139837	141.746	Sicily, Italy, Europe	Bread	Italy	Europe	NA	2512	30. Mantou	S3. Asian Fermentation	NA	65	6.94e-6	Homozygous	euploid	Anthropogenic	homothallic
XTRA_DHD	YQ5	Marsit et al. 2015	ERR3139838	133.933	Catania, Sicily, Italy, Europe	Bread	Italy	Europe	NA	1245	NA	NA	2	7004	7.4757e-4	Heterozygous	aneu;+1*1;	Anthropogenic	unknown
XTRA_DHE	6464	Marsit et al. 2015	ERR3139831	129.582	Japan (Lallemand), Asia	Bread	Japan	Asia	NA	1809	20. Mixed Origins 1	S2. Beer	2	15064	0.00160786	Heterozygous	euploid	Anthropogenic	heterothallic
XTRA_DHF	CLIB215	Marsit et al. 2015	ERR3139832	138.278	New Zealand, Oceania	Bread	New Zealand	Oceania	NA	1932	21. Mixed Origins 2	S2. Beer	4	52515	0.0056052	Heterozygous	euploid	Anthropogenic	partly heterothallic
XTRA_DHG	CLIB215_3B	Marsit et al. 2015	ERR3139828	126.505	New Zealand, Oceania	Bread, derivative spore from the baker strain CLIB215	New Zealand	Oceania	NA	1902	21. Mixed Origins 2	S2. Beer	2	27487	0.00293383	Heterozygous	euploid	Anthropogenic	heterothallic
XTRA_DHH	MJ73	Marsit et al. 2015	ERR3139829	133.131	Lebanon, Asia	Wine	Lebanon	Asia	NA	380	NA	S1. Wine	2	12767	0.00136269	Heterozygous	aneu;+1*1;	Anthropogenic	heterothallic
XTRA_DHI	N15_4	Marsit et al. 2015	ERR3139830	161.887	Moldavia, Romania, europe	Wine	Romania	Europe	NA	92	1. AU Wine 1	S1. Wine	2	5505	5.8758e-4	Heterozygous	aneu;-1*1;+1*3;	Anthropogenic	homothallic
XTRA_DHJ	ZP848	Marsit et al. 2015	ERR3139822	171.748	Alter do Ch‚àö¬£o, Portugal, Europe	Oak (Quercus ilex)	Portugal	Europe	NA	1453	14. Mediterranean Oak	NA	NA	120	1.28e-5	Homozygous	aneu;+1*3;	Natural	homothallic
XTRA_DHK	ZP851	Marsit et al. 2015	ERR3139823	184.497	Alcornocales Natural Park, Andalusia, Spain, Europe	Oak (Quercus ilex)	Spain	Europe	NA	1451	14. Mediterranean Oak	NA	NA	117	1.25e-5	Homozygous	euploid	Natural	homothallic
XTRA_DHL	ZP1050	Marsit et al. 2015	ERR3139820	189.166	Reguengos de Monsaraz, Beja, Portugal, Europe	Oak (Quercus ilex)	Portugal	Europe	NA	2834	36. North American Wild	S4. Wild	NA	112	1.2e-5	Homozygous	euploid	Natural	homothallic
XTRA_DHM	OakRom3_2	Marsit et al. 2015	ERR3139818	142.794	Romania, Europe	Oak	Romania	Europe	NA	1440	14. Mediterranean Oak	NA	NA	55	5.87e-6	Homozygous	euploid	Natural	homothallic
XTRA_DHN	OakArd11_2_2	Marsit et al. 2015	ERR3139819	166.306	Ard‚àö¬Æche, France, Europe	Oak	France	Europe	NA	2822	36. North American Wild	S4. Wild	NA	108	1.15e-5	Homozygous	euploid	Natural	homothallic
XTRA_DHO	OakBod21_1	Marsit et al. 2015	ERR3139817	173.224	Bordeaux, Gironde, France, Europe	Oak	France	Europe	NA	2821	36. North American Wild	S4. Wild	NA	109	1.16e-5	Homozygous	euploid	Natural	homothallic
XTRA_DHP	OakGri7_1	Marsit et al. 2015	ERR3139815	372.981	Thiverval-Grignon, Yvelines, France, Europe	Oak	France	Europe	NA	2688	NA	S4. Wild	NA	52	5.55e-6	Homozygous	euploid	Natural	homothallic
XTRA_DHQ	VPDN_Fino	Marsit et al. 2015	ERR3139816	325.527	Spain, Europe	Flor, velum isolate of Flor ageing wine	Spain	Europe	NA	390	5. Georgian Wine	S1. Wine	3	1716	1.8316e-4	Heterozygous	aneu;+1*12;+1*2;	Anthropogenic	heterothallic
XTRA_DHR	T16	Gayevskiy et al. 2016	SRR1300152	69.3826	New Zealand	Spontaneous Fermentation, Winery, West Auckland, New Zealand	New Zealand	Oceania	NA	1111	8. AU Wine 4	S1. Wine	NA	14	1.49e-6	Homozygous	euploid	Anthropogenic	homothallic
XTRA_DHS	T52	Gayevskiy et al. 2016	SRR1300153	55.9402	New Zealand	Spontaneous Wine Fermentation	New Zealand	Oceania	NA	1112	8. AU Wine 4	S1. Wine	2	9058	9.6681e-4	Heterozygous	euploid	Anthropogenic	homothallic
XTRA_DHT	T63	Gayevskiy et al. 2016	SRR1300154	64.1219	New Zealand	Spontaneous Wine Fermentation	New Zealand	Oceania	NA	1137	8. AU Wine 4	S1. Wine	2	5045	5.3848e-4	Heterozygous	euploid	Anthropogenic	homothallic
XTRA_DHU	T78	Gayevskiy et al. 2016	SRR1300155	65.5912	New Zealand	Spontaneous Wine Fermentation	New Zealand	Oceania	NA	779	7. AU Wine 3	S1. Wine	NA	11	1.17e-6	Homozygous	euploid	Anthropogenic	homothallic
XTRA_DHV	T8	Gayevskiy et al. 2016	SRR1300156	60.6804	New Zealand	Spontaneous Wine Fermentation	New Zealand	Oceania	NA	1235	10. AU Wine 6	S1. Wine	2	10293	0.00109863	Heterozygous	euploid	Anthropogenic	homothallic
XTRA_DHW	Sol7-2	Gayevskiy et al. 2016	SRR1300157	65.1393	New Zealand	soil	New Zealand	Oceania	NA	1243	10. AU Wine 6	S1. Wine	NA	74	7.9e-6	Homozygous	euploid	Natural	homothallic
XTRA_DHX	WA_C_CODDINGTON_2	Gayevskiy et al. 2016	SRR1300163	61.8807	New Zealand	Spontaneous Wine Fermentation	New Zealand	Oceania	NA	1236	10. AU Wine 6	S1. Wine	2	10492	0.00111987	Heterozygous	aneu;+1*3;	Anthropogenic	homothallic
XTRA_DHY	WA_C_WAITAKEREROAD_7	Gayevskiy et al. 2016	SRR1300167	64.395	New Zealand	Spontaneous Wine Fermentation	New Zealand	Oceania	NA	1138	8. AU Wine 4	S1. Wine	2	5156	5.5033e-4	Heterozygous	euploid	Anthropogenic	homothallic
XTRA_DHZ	WI_C_MB95MBMZ_4	Gayevskiy et al. 2016	SRR1300168	61.2044	New Zealand	Spontaneous Wine Fermentation	New Zealand	Oceania	NA	742	7. AU Wine 3	S1. Wine	NA	16	1.71e-6	Homozygous	euploid	Anthropogenic	homothallic
XTRA_DIA	WI_C_MBSP_4	Gayevskiy et al. 2016	SRR1300170	78.8104	New Zealand	Spontaneous Wine Fermentation	New Zealand	Oceania	NA	224	1. AU Wine 1	S1. Wine	2	2456	2.6214e-4	Heterozygous	aneu;+1*3;	Anthropogenic	homothallic
XTRA_DIB	HB_C_KOROKIPO_3	Gayevskiy et al. 2016	SRR1300172	70.1736	New Zealand	Spontaneous Wine Fermentation	New Zealand	Oceania	NA	1017	8. AU Wine 4	S1. Wine	NA	8	8.54e-7	Homozygous	euploid	Anthropogenic	homothallic
XTRA_DIC	HB_C_OMARUNUI_6	Gayevskiy et al. 2016	SRR1300174	67.1485	New Zealand	Spontaneous Wine Fermentation	New Zealand	Oceania	NA	1100	8. AU Wine 4	S1. Wine	NA	9	9.61e-7	Homozygous	euploid	Anthropogenic	homothallic
XTRA_DID	HB_C_OMARUNUI_7	Gayevskiy et al. 2016	SRR1300175	65.2948	New Zealand	Spontaneous Wine Fermentation	New Zealand	Oceania	NA	1148	8. AU Wine 4	S1. Wine	2	5166	5.5139e-4	Heterozygous	euploid	Anthropogenic	homothallic
XTRA_DIE	WI_S_JASA_5	Gayevskiy et al. 2016	SRR1300179	59.4816	New Zealand	Spontaneous Wine Fermentation	New Zealand	Oceania	NA	112	1. AU Wine 1	S1. Wine	NA	24	2.56e-6	Homozygous	euploid	Anthropogenic	homothallic
XTRA_DIF	WI_S_OAKURA_4	Gayevskiy et al. 2016	SRR1300180	59.3548	New Zealand	Spontaneous Wine Fermentation	New Zealand	Oceania	NA	755	7. AU Wine 3	S1. Wine	NA	15	1.6e-6	Homozygous	euploid	Anthropogenic	homothallic
XTRA_DIG	HB_S_BILANCHER_6	Gayevskiy et al. 2016	SRR1300182	67.5468	New Zealand	Spontaneous Wine Fermentation	New Zealand	Oceania	NA	1158	8. AU Wine 4	S1. Wine	2	3201	3.4166e-4	Heterozygous	euploid	Anthropogenic	homothallic
XTRA_DIH	HB_S_GIMBLETTROAD_22	Gayevskiy et al. 2016	SRR1300185	69.0928	New Zealand	Spontaneous Wine Fermentation	New Zealand	Oceania	NA	1123	8. AU Wine 4	S1. Wine	NA	22	2.35e-6	Homozygous	euploid	Anthropogenic	homothallic
XTRA_DII	HB_S_GIMBLETTROAD_5	Gayevskiy et al. 2016	SRR1300186	60.7467	New Zealand	Spontaneous Wine Fermentation	New Zealand	Oceania	NA	1543	NA	NA	2	20707	0.00221017	Heterozygous	euploid	Anthropogenic	homothallic
XTRA_DIJ	CDRDR_sf_H2	Gayevskiy et al. 2016	SRR1300187	56.5979	New Zealand	Spontaneous Wine Fermentation	New Zealand	Oceania	NA	250	2. AU Wine 2	S1. Wine	2	5616	5.9943e-4	Heterozygous	aneu;+1*1;	Anthropogenic	homothallic
XTRA_DIK	CRIRIwf_A11	Gayevskiy et al. 2016	SRR1300188	56.6131	New Zealand	Winery\, Spontaneous Wine Fermentation	New Zealand	Oceania	NA	279	2. AU Wine 2	S1. Wine	NA	35	3.74e-6	Homozygous	euploid	Anthropogenic	homothallic
XTRA_DIL	HCNKIsf_G7	Gayevskiy et al. 2016	SRR1300189	62.9877	New Zealand	Spontaneous Wine Fermentation	New Zealand	Oceania	NA	1149	8. AU Wine 4	S1. Wine	NA	10	1.07e-6	Homozygous	euploid	Anthropogenic	homothallic
XTRA_DIM	HCNTHsf_C5	Gayevskiy et al. 2016	SRR1300190	57.0022	New Zealand	Spontaneous Wine Fermentation	New Zealand	Oceania	NA	1014	8. AU Wine 4	S1. Wine	NA	20	2.13e-6	Homozygous	euploid	Anthropogenic	homothallic
XTRA_DIN	HCNTHsf_F8	Gayevskiy et al. 2016	SRR1300191	54.9292	New Zealand	Spontaneous Wine Fermentation	New Zealand	Oceania	NA	938	8. AU Wine 4	S1. Wine	NA	57	6.08e-6	Homozygous	euploid	Anthropogenic	homothallic
XTRA_DIO	HPRMAwf_D10	Gayevskiy et al. 2016	SRR1300192	54.6757	New Zealand	Spontaneous Wine Fermentation	New Zealand	Oceania	NA	1132	8. AU Wine 4	S1. Wine	NA	17	1.81e-6	Homozygous	euploid	Anthropogenic	homothallic
XTRA_DIP	HPRMTsf_H7	Gayevskiy et al. 2016	SRR1300193	59.5266	New Zealand	Spontaneous Wine Fermentation	New Zealand	Oceania	NA	784	7. AU Wine 3	S1. Wine	NA	10	1.07e-6	Homozygous	euploid	Anthropogenic	homothallic
XTRA_DIQ	MTKSKsf_E2	Gayevskiy et al. 2016	SRR1300195	71.7346	New Zealand	Spontaneous Wine Fermentation	New Zealand	Oceania	NA	767	7. AU Wine 3	S1. Wine	NA	10	1.07e-6	Homozygous	euploid	Anthropogenic	homothallic
XTRA_DIR	NSEBRsf_A9	Gayevskiy et al. 2016	SRR1300196	84.4205	New Zealand	Spontaneous Wine Fermentation	New Zealand	Oceania	NA	1155	8. AU Wine 4	S1. Wine	2	4514	4.818e-4	Heterozygous	euploid	Anthropogenic	homothallic
XTRA_DIS	NSERVsf_F8	Gayevskiy et al. 2016	SRR1300197	60.8669	New Zealand	Spontaneous Wine Fermentation	New Zealand	Oceania	NA	1160	8. AU Wine 4	S1. Wine	2	4007	4.2769e-4	Heterozygous	euploid	Anthropogenic	homothallic
XTRA_DIT	WSERCsf_G4	Gayevskiy et al. 2016	SRR1300198	59.0469	New Zealand	Spontaneous Wine Fermentation	New Zealand	Oceania	NA	954	NA	NA	NA	37	3.95e-6	Homozygous	euploid	Anthropogenic	homothallic
XTRA_DIU	WSETAwf_B1	Gayevskiy et al. 2016	SRR1300199	55.8472	New Zealand	Spontaneous Wine Fermentation	New Zealand	Oceania	NA	995	8. AU Wine 4	S1. Wine	NA	25	2.67e-6	Homozygous	euploid	Anthropogenic	homothallic
XTRA_DIV	HB_C_TUKITUKI2_4	Gayevskiy et al. 2016	SRR1300200	60.669	New Zealand	Spontaneous Wine Fermentation	New Zealand	Oceania	NA	949	8. AU Wine 4	S1. Wine	2	8655	9.2379e-4	Heterozygous	euploid	Anthropogenic	homothallic
XTRA_DIW	HB_S_GIMBLETTROAD_9	Gayevskiy et al. 2016	SRR1300201	57.6474	New Zealand	Spontaneous Wine Fermentation	New Zealand	Oceania	NA	891	8. AU Wine 4	S1. Wine	NA	19	2.03e-6	Homozygous	euploid	Anthropogenic	homothallic
XTRA_DIX	TNPLST-4-S-2	Gayevskiy et al. 2016	SRR1300202	70.4004	New Zealand	soil	New Zealand	Oceania	NA	756	7. AU Wine 3	S1. Wine	NA	12	1.28e-6	Homozygous	euploid	Natural	homothallic
XTRA_DIY	Sol7-1	Gayevskiy et al. 2016	SRR1300203	57.7398	New Zealand	Vineyard Soil	New Zealand	Oceania	NA	1244	10. AU Wine 6	S1. Wine	NA	73	7.79e-6	Homozygous	euploid	Anthropogenic	homothallic
XTRA_DIZ	WA_C_KINGSMILL_10	Gayevskiy et al. 2016	SRR1382193	57.1547	New Zealand	Spontaneous Wine Fermentation	New Zealand	Oceania	NA	1139	8. AU Wine 4	S1. Wine	2	4570	4.8778e-4	Heterozygous	euploid	Anthropogenic	homothallic
XTRA_DJA	WA_C_MATES_10	Gayevskiy et al. 2016	SRR1382194	60.5677	New Zealand	Spontaneous Wine Fermentation	New Zealand	Oceania	NA	780	7. AU Wine 3	S1. Wine	NA	12	1.28e-6	Homozygous	euploid	Anthropogenic	homothallic
XTRA_DJB	WA_C_MATES_13	Gayevskiy et al. 2016	SRR1382195	79.8834	New Zealand	Spontaneous Wine Fermentation	New Zealand	Oceania	NA	781	7. AU Wine 3	S1. Wine	NA	10	1.07e-6	Homozygous	euploid	Anthropogenic	homothallic
XTRA_DJC	WI_C_MBSP_15	Gayevskiy et al. 2016	SRR1382196	64.7647	New Zealand	Spontaneous Wine Fermentation	New Zealand	Oceania	NA	744	7. AU Wine 3	S1. Wine	NA	17	1.81e-6	Homozygous	euploid	Anthropogenic	homothallic
XTRA_DJD	HB_C_KOROKIPO_12	Gayevskiy et al. 2016	SRR1382197	64.6226	New Zealand	Spontaneous Wine Fermentation	New Zealand	Oceania	NA	953	8. AU Wine 4	S1. Wine	NA	150	1.6e-5	Homozygous	euploid	Anthropogenic	homothallic
XTRA_DJE	HB_C_OMARUNUI_14	Gayevskiy et al. 2016	SRR1382198	68.0788	New Zealand	Spontaneous Wine Fermentation	New Zealand	Oceania	NA	1060	8. AU Wine 4	S1. Wine	2	9077	9.6884e-4	Heterozygous	euploid	Anthropogenic	homothallic
XTRA_DJF	HB_C_TUKITUKI1_16	Gayevskiy et al. 2016	SRR1382199	64.747	New Zealand	Spontaneous Wine Fermentation	New Zealand	Oceania	NA	291	2. AU Wine 2	S1. Wine	2	10672	0.00113908	Heterozygous	euploid	Anthropogenic	homothallic
XTRA_DJG	HB_C_TUKITUKI2_10	Gayevskiy et al. 2016	SRR1382200	58.299	New Zealand	Spontaneous Wine Fermentation	New Zealand	Oceania	NA	951	NA	NA	NA	52	5.55e-6	Homozygous	euploid	Anthropogenic	homothallic
XTRA_DJH	WI_S_JASA_13	Gayevskiy et al. 2016	SRR1382201	57.6875	New Zealand	Spontaneous Wine Fermentation	New Zealand	Oceania	NA	208	1. AU Wine 1	S1. Wine	2	4003	4.2726e-4	Heterozygous	euploid	Anthropogenic	homothallic
XTRA_DJI	HB_S_BILANCHER_12	Gayevskiy et al. 2016	SRR1382202	60.2531	New Zealand	Spontaneous Wine Fermentation	New Zealand	Oceania	NA	1157	8. AU Wine 4	S1. Wine	2	4253	4.5395e-4	Heterozygous	euploid	Anthropogenic	homothallic
XTRA_DJJ	HB_S_GIMBLETTROAD_14	Gayevskiy et al. 2016	SRR1382203	63.1788	New Zealand	Spontaneous Wine Fermentation	New Zealand	Oceania	NA	223	1. AU Wine 1	S1. Wine	2	3412	3.6418e-4	Heterozygous	euploid	Anthropogenic	homothallic
XTRA_DJK	HB_S_GIMBLETTROAD_16	Gayevskiy et al. 2016	SRR1382204	61.2756	New Zealand	Spontaneous Wine Fermentation	New Zealand	Oceania	NA	1274	10. AU Wine 6	S1. Wine	NA	11	1.17e-6	Homozygous	euploid	Anthropogenic	homothallic
XTRA_DJL	YS9	Song et al. 2015	SRR1565752	99.6924	Singapore	baker	Singapore	Asia	NA	1781	20. Mixed Origins 1	S2. Beer	2	31224	0.0033327	Heterozygous	aneu;+1*1;	Anthropogenic	heterothallic
XTRA_DJM	BC187	Song et al. 2015	SRR1568237	176.941	USA: Napa Valley	wine	USA	North America	NA	1151	8. AU Wine 4	S1. Wine	NA	36	3.84e-6	Homozygous	euploid	Anthropogenic	homothallic
XTRA_DJN	K11	Song et al. 2015	SRR1568238	188.558	Japan	sake	Japan	Asia	NA	2462	29. Sake	S3. Asian Fermentation	NA	54	5.76e-6	Homozygous	euploid	Anthropogenic	homothallic
XTRA_DJO	RedStar	Song et al. 2015	SRR1569660	179.574	NA	baker	NA	NA	NA	1785	20. Mixed Origins 1	S2. Beer	2	29789	0.00317953	Heterozygous	aneu;+1*9;	Anthropogenic	heterothallic
XTRA_DJP	FY1679	Song et al. 2015	SRR1569694	329.096	NA	laboratory strain	NA	NA	NA	2075	24. Lab Strains	NA	NA	8	8.54e-7	Homozygous	euploid	Anthropogenic	heterothallic
XTRA_DJQ	YPH499	Song et al. 2015	SRR1569739	68.7871	NA	laboratory strain	NA	NA	NA	2070	24. Lab Strains	NA	NA	1	1.07e-7	Homozygous	euploid	Anthropogenic	heterothallic
XTRA_DJR	10560-6B	Song et al. 2015	SRR1569791	190.615	NA	laboratory sample	NA	NA	NA	2058	NA	NA	NA	15	1.6e-6	Homozygous	euploid	Anthropogenic	heterothallic
XTRA_DJS	BY4741	Song et al. 2015	SRR1569870	209.212	NA	laboratory sample	NA	NA	NA	2076	24. Lab Strains	NA	NA	0	0	Homozygous	euploid	Anthropogenic	heterothallic
XTRA_DJT	BY4742	Song et al. 2015	SRR1569895	103.452	NA	laboratory sample	NA	NA	NA	2073	24. Lab Strains	NA	NA	1	1.07e-7	Homozygous	euploid	Anthropogenic	heterothallic
XTRA_DJU	FL100	Song et al. 2015	SRR1569897	184.499	NA	laboratory sample	NA	NA	NA	2067	24. Lab Strains	NA	NA	63	6.72e-6	Homozygous	euploid	Anthropogenic	heterothallic
SACE_GAV	W303	Song et al. 2015	SRR1569900	300.577	NA	laboratory sample	NA	NA	NA	2069	24. Lab Strains	NA	2	0	0	Homozygous	euploid	Anthropogenic	heterothallic
XTRA_DJW	CEN.PK2-1Ca	Song et al. 2015	SRR1569902	89.2991	NA	laboratory sample	NA	NA	NA	2064	24. Lab Strains	NA	NA	29	3.1e-6	Homozygous	euploid	Anthropogenic	heterothallic
XTRA_DJX	SEY6210	Song et al. 2015	SRR1570790	105.588	NA	laboratory sample	NA	NA	NA	2071	24. Lab Strains	NA	NA	3	3.2e-7	Homozygous	euploid	Anthropogenic	heterothallic
XTRA_DJY	D273-10B	Song et al. 2015	SRR1570798	111.547	NA	laboratory sample	NA	NA	NA	2063	24. Lab Strains	NA	NA	51	5.44e-6	Homozygous	euploid	Anthropogenic	heterothallic
XTRA_DJZ	NCYC3290	Hose et al. 2015	SRR1585235	123.484	West Africa	Bili Wine	West Africa	West Africa	NA	2668	33. African Palm Wine	NA	NA	92	9.8199999999999992e-06	Homozygous	euploid	Anthropogenic	homothallic
XTRA_DKA	DAV1e	Almeida et al. 2015	SRR2061192	29.4419	United Kingdom: Davenport Vineyards	Quercus robur	United Kingdom	Europe	NA	156	1. AU Wine 1	S1. Wine	4	1929	2.0589e-4	Heterozygous	euploid	Natural	homothallic
XTRA_DKB	VelF	Almeida et al. 2015	SRR2061221	52.0243	Greece: Velanidias	Ficus carica	Greece	Europe	NA	499	6. West Europe Wine	S1. Wine	2	4459	4.7593e-4	Heterozygous	euploid	Natural	homothallic
XTRA_DKC	EXF7200	Almeida et al. 2015	SRR2062444	63.3769	Montenegro: On the road from Durmitor to Niksic (Jasenovo polje)	Quercus robur	Montenegro	Europe	NA	1441	14. Mediterranean Oak	NA	NA	206	2.2e-5	Homozygous	euploid	Natural	homothallic
XTRA_DKD	FGXd	Almeida et al. 2015	SRR2062447	69.6314	Greece: Anixi	Ficus carica	Greece	Europe	NA	1443	14. Mediterranean Oak	NA	NA	162	1.73e-5	Homozygous	euploid	Natural	homothallic
XTRA_DKE	MB7c	Almeida et al. 2015	SRR2062448	71.3439	France: Montbarri	Quercus pubescens	France	Europe	NA	1460	14. Mediterranean Oak	NA	4	574	6.13e-5	Heterozygous	euploid	Natural	homothallic
XTRA_DKF	SON4c	Almeida et al. 2015	SRR2062451	32.2642	Portugal: Sonim	Ficus carica	Portugal	Europe	NA	1579	NA	NA	4	535	5.71e-5	Heterozygous	euploid	Natural	unknown
XTRA_DKG	ZP1041	Almeida et al. 2015	SRR2062458	43.217	Portugal: Meda, Guarda	Vineyard soil	Portugal	Europe	NA	722	NA	S1. Wine	4	3886	4.1477e-4	Heterozygous	euploid	Anthropogenic	homothallic
XTRA_DKH	IOC9002	Almeida et al. 2015	SRR2062461	61.271	NA	Commercial wine yeast	NA	NA	NA	354	4. Commercial Wine	S1. Wine	NA	37	3.95e-6	Homozygous	euploid	Anthropogenic	heterothallic
XTRA_DKI	Y2209	Hose et al. 2015	SRR2099852	41.4945	San Jacinto, California, USA	Leaves from Lepidopterous	USA	North America	NA	1605	NA	NA	4	916	9.78e-5	Heterozygous	euploid	Natural	homothallic
XTRA_DKJ	Y2189	Hose et al. 2015	SRR2099853	54.1738	San Jacinto, California, USA, Leaves from Lepidopterous	Drosophila	USA	North America	NA	1804	20. Mixed Origins 1	S2. Beer	3	43135	0.00460402	Heterozygous	aneu;+3*1;+1*11;+2*3;+2*9;	Natural	partly heterothallic
XTRA_DKK	AWRI170	Borneman et al. 2016	SRR2967836	31.1988	Australia	champagne	Australia	Oceania	NA	835	7. AU Wine 3	S1. Wine	NA	25	2.67e-6	Homozygous	euploid	Anthropogenic	homothallic
XTRA_DKL	AWRI213	Borneman et al. 2016	SRR2967837	48.0058	Australia	wine	Australia	Oceania	NA	833	7. AU Wine 3	S1. Wine	NA	16	1.71e-6	Homozygous	aneu;+1*1;	Anthropogenic	homothallic
XTRA_DKM	AWRI266	Borneman et al. 2016	SRR2967839	37.9899	NA	NA	NA	NA	NA	487	6. West Europe Wine	S1. Wine	NA	24	2.56e-6	Homozygous	euploid	Unknown	homothallic
XTRA_DKN	AWRI292	Borneman et al. 2016	SRR2967840	36.9792	Australia	sherry	Australia	Oceania	NA	415	5. Georgian Wine	S1. Wine	2	2986	3.1871e-4	Heterozygous	euploid	Anthropogenic	heterothallic
XTRA_DKO	AWRI722	Borneman et al. 2016	SRR2967841	39.2231	Australia	NA	Australia	Oceania	NA	416	5. Georgian Wine	S1. Wine	2	3060	3.2661e-4	Heterozygous	euploid	Unknown	heterothallic
XTRA_DKP	AWRI723	Borneman et al. 2016	SRR2967842	98.2914	Australia	NA	Australia	Oceania	NA	413	5. Georgian Wine	S1. Wine	2	3957	4.2235e-4	Heterozygous	euploid	Unknown	heterothallic
XTRA_DKQ	AWRI724	Borneman et al. 2016	SRR2967843	29.975	Canada	Tokay	Canada	North America	NA	568	6. West Europe Wine	S1. Wine	NA	14	1.49e-6	Homozygous	euploid	Anthropogenic	homothallic
XTRA_DKR	AWRI735	Borneman et al. 2016	SRR2967844	32.1603	Switzerland	NA	Switzerland	Europe	NA	1374	12. Belgium Beer 1	NA	NA	237	2.53e-5	Homozygous	euploid	Unknown	heterothallic
XTRA_DKS	AWRI739	Borneman et al. 2016	SRR2967845	48.1128	United Kingdom: England	appleskin	United Kingdom	Europe	NA	1794	20. Mixed Origins 1	S2. Beer	2	24475	0.00261234	Heterozygous	euploid	Anthropogenic	partly heterothallic
XTRA_DKT	AWRI740	Borneman et al. 2016	SRR2967846	36.5428	Germany	NA	Germany	Europe	NA	388	5. Georgian Wine	S1. Wine	3	10870	0.00116021	Heterozygous	euploid	Unknown	heterothallic
XTRA_DKU	AWRI763	Borneman et al. 2016	SRR2967847	45.5527	Australia	wine	Australia	Oceania	NA	414	5. Georgian Wine	S1. Wine	2	3041	3.2458e-4	Heterozygous	euploid	Anthropogenic	heterothallic
XTRA_DKV	AWRI766	Borneman et al. 2016	SRR2967848	32.358	South Africa	NA	South Africa	Africa	NA	796	7. AU Wine 3	S1. Wine	NA	33	3.52e-6	Homozygous	euploid	Unknown	homothallic
XTRA_DKX	AWRI778	Borneman et al. 2016	SRR2967850	34.6438	Australia	wine	Australia	Oceania	NA	407	5. Georgian Wine	S1. Wine	2	3498	3.7336e-4	Heterozygous	euploid	Anthropogenic	homothallic
XTRA_DKY	AWRI792	Borneman et al. 2016	SRR2967851	29.6224	New Zealand	NA	New Zealand	Oceania	NA	797	7. AU Wine 3	S1. Wine	NA	48	5.12e-6	Homozygous	euploid	Unknown	homothallic
XTRA_DKZ	AWRI793	Borneman et al. 2016	SRR2967852	40.7257	New Zealand	NA	New Zealand	Oceania	NA	798	7. AU Wine 3	S1. Wine	NA	34	3.63e-6	Homozygous	euploid	Unknown	homothallic
XTRA_DLB	AWRI833	Borneman et al. 2016	SRR2967856	50.1986	Australia	wine	Australia	Oceania	NA	836	7. AU Wine 3	S1. Wine	2	4509	4.8127e-4	Heterozygous	aneu;+1*1;	Anthropogenic	unknown
XTRA_DLC	AWRI834	Borneman et al. 2016	SRR2967857	45.7112	Australia	champagne	Australia	Oceania	NA	375	NA	S1. Wine	2	10086	0.00107653	Heterozygous	euploid	Anthropogenic	heterothallic
XTRA_DLD	AWRI838	Borneman et al. 2016	SRR2967858	31.0672	NA	NA	NA	NA	NA	356	4. Commercial Wine	S1. Wine	2	13073	0.00139535	Heterozygous	euploid	Unknown	partly heterothallic
XTRA_DLE	AWRI858	Borneman et al. 2016	SRR2967859	32.8568	NA	Slope	NA	NA	NA	615	7. AU Wine 3	S1. Wine	2	3603	3.8457e-4	Heterozygous	euploid	Anthropogenic	unknown
XTRA_DLF	AWRI896	Borneman et al. 2016	SRR2967860	30.2325	NA	NA	NA	NA	NA	630	7. AU Wine 3	S1. Wine	2	3856	4.1157e-4	Heterozygous	euploid	Unknown	unknown
XTRA_DLG	AWRI931	Borneman et al. 2016	SRR2967861	32.6788	NA	NA	NA	NA	NA	2265	NA	NA	3	20204	0.00215648	Heterozygous	aneu;+1*10;+2*14;-1*3;	Unknown	partly heterothallic
XTRA_DLH	AWRI932	Borneman et al. 2016	SRR2967862	31.4729	USA	grapes	USA	North America	NA	474	6. West Europe Wine	S1. Wine	NA	42	4.48e-6	Homozygous	aneu;+1*8;+1*9;	Anthropogenic	homothallic
XTRA_DLI	AWRI934	Borneman et al. 2016	SRR2967863	30.0077	NA	NA	NA	NA	NA	1629	NA	NA	NA	106	1.13e-5	Homozygous	aneu;+1*3;+1*8;	Unknown	unknown
XTRA_DLK	AWRI937	Borneman et al. 2016	SRR2967865	27.1738	NA	NA	NA	NA	NA	489	6. West Europe Wine	S1. Wine	NA	17	1.81e-6	Homozygous	euploid	Unknown	homothallic
XTRA_DLL	AWRI939	Borneman et al. 2016	SRR2967866	43.5045	NA	Sake	NA	NA	NA	2448	29. Sake	S3. Asian Fermentation	3	1196	1.2766e-4	Heterozygous	aneu;+1*13;+1*15;+2*3;+1*9;	Anthropogenic	unknown
XTRA_DLM	AWRI947	Borneman et al. 2016	SRR2967867	23.6327	NA	NA	NA	NA	NA	376	NA	S1. Wine	2	10165	0.00108496	Heterozygous	euploid	Unknown	heterothallic
XTRA_DLN	AWRI971	Borneman et al. 2016	SRR2967868	47.4925	NA	NA	NA	NA	NA	205	1. AU Wine 1	S1. Wine	2	4395	4.691e-4	Heterozygous	euploid	Unknown	heterothallic
XTRA_DLO	AWRI1017	Borneman et al. 2016	SRR2967870	36.4146	Australia	NA	Australia	Oceania	NA	143	1. AU Wine 1	S1. Wine	2	7211	7.6967e-4	Heterozygous	euploid	Unknown	homothallic
XTRA_DLP	AWRI1077	Borneman et al. 2016	SRR2967871	30.6945	NA	Distilling	NA	NA	NA	53	1. AU Wine 1	S1. Wine	NA	64	6.83e-6	Homozygous	euploid	Anthropogenic	homothallic
XTRA_DLQ	AWRI1078	Borneman et al. 2016	SRR2967872	47.5093	NA	wine	NA	NA	NA	56	1. AU Wine 1	S1. Wine	2	1693	1.807e-4	Heterozygous	euploid	Anthropogenic	homothallic
XTRA_DLR	AWRI1082	Borneman et al. 2016	SRR2967873	22.2885	Nigeria	palmwine	Nigeria	Africa	NA	2665	33. African Palm Wine	NA	NA	103	1.1e-5	Homozygous	euploid	Anthropogenic	homothallic
XTRA_DLS	AWRI1083	Borneman et al. 2016	SRR2967874	27.9536	United Kingdom: England	brewery	United Kingdom	Europe	NA	1358	12. Belgium Beer 1	NA	2	16803	0.00179347	Heterozygous	euploid	Anthropogenic	homothallic
XTRA_DLU	AWRI1428	Borneman et al. 2016	SRR2967876	35.4632	NA	NA	NA	NA	NA	325	4. Commercial Wine	S1. Wine	2	14337	0.00153026	Heterozygous	euploid	Unknown	partly heterothallic
XTRA_DLV	AWRI1429	Borneman et al. 2016	SRR2967877	32.5255	NA	active dried yeast packet	NA	NA	NA	367	4. Commercial Wine	S1. Wine	2	13939	0.00148778	Heterozygous	euploid	Anthropogenic	partly heterothallic
XTRA_DLX	AWRI1431	Borneman et al. 2016	SRR2967879	36.4279	NA	NA	NA	NA	NA	815	7. AU Wine 3	S1. Wine	NA	11	1.17e-6	Homozygous	aneu;+1*1;	Unknown	homothallic
XTRA_DMA	AWRI1451	Borneman et al. 2016	SRR2967883	36.6518	NA	active dried yeast packet	NA	NA	NA	362	4. Commercial Wine	S1. Wine	2	13891	0.00148266	Heterozygous	euploid	Anthropogenic	partly heterothallic
XTRA_DMB	AWRI1474	Borneman et al. 2016	SRR2967884	21.7216	Australia	NA	Australia	Oceania	NA	423	5. Georgian Wine	S1. Wine	3	2832	3.0227e-4	Heterozygous	euploid	Unknown	heterothallic
XTRA_DMC	AWRI1482	Borneman et al. 2016	SRR2967885	32.237	Australia	wine	Australia	Oceania	NA	286	2. AU Wine 2	S1. Wine	2	10554	0.00112648	Heterozygous	euploid	Anthropogenic	homothallic
XTRA_DMD	AWRI1483	Borneman et al. 2016	SRR2967886	21.1863	NA	Slope	NA	NA	NA	1121	8. AU Wine 4	S1. Wine	NA	58	6.19e-6	Homozygous	euploid	Anthropogenic	homothallic
XTRA_DME	AWRI1485	Borneman et al. 2016	SRR2967888	36.9392	NA	NA	NA	NA	NA	1169	8. AU Wine 4	S1. Wine	2	5619	5.9975e-4	Heterozygous	euploid	Unknown	homothallic
XTRA_DMF	AWRI1486	Borneman et al. 2016	SRR2967889	23.6665	NA	Slope	NA	NA	NA	764	7. AU Wine 3	S1. Wine	NA	8	8.54e-7	Homozygous	euploid	Anthropogenic	homothallic
XTRA_DMG	AWRI1487	Borneman et al. 2016	SRR2967890	46.6501	NA	Slope	NA	NA	NA	284	2. AU Wine 2	S1. Wine	2	11011	0.00117526	Heterozygous	aneu;+1*1;+1*6;	Anthropogenic	homothallic
XTRA_DMH	AWRI1488	Borneman et al. 2016	SRR2967891	40.243	NA	Slope	NA	NA	NA	702	7. AU Wine 3	S1. Wine	2	6926	7.3925e-4	Heterozygous	euploid	Anthropogenic	homothallic
XTRA_DMI	AWRI1489	Borneman et al. 2016	SRR2967892	63.069	NA	Slope	NA	NA	NA	201	1. AU Wine 1	S1. Wine	2	4622	4.9333e-4	Heterozygous	euploid	Anthropogenic	homothallic
XTRA_DMJ	AWRI1490	Borneman et al. 2016	SRR2967893	28.6832	NA	NA	NA	NA	NA	212	1. AU Wine 1	S1. Wine	2	4999	5.3357e-4	Heterozygous	euploid	Unknown	homothallic
XTRA_DMK	AWRI1491	Borneman et al. 2016	SRR2967894	39.4437	NA	NA	NA	NA	NA	11	1. AU Wine 1	S1. Wine	3	1450	1.5477e-4	Heterozygous	aneu;+1*1;	Unknown	homothallic
XTRA_DML	AWRI1495	Borneman et al. 2016	SRR2967898	22.3666	NA	Slope	NA	NA	NA	736	7. AU Wine 3	S1. Wine	3	3386	3.6141e-4	Heterozygous	euploid	Anthropogenic	homothallic
XTRA_DMM	AWRI1496	Borneman et al. 2016	SRR2967899	45.5962	NA	Slope	NA	NA	NA	287	2. AU Wine 2	S1. Wine	2	10765	0.001149	Heterozygous	euploid	Anthropogenic	homothallic
XTRA_DMN	AWRI1497	Borneman et al. 2016	SRR2967900	28.0921	NA	Slope	NA	NA	NA	543	6. West Europe Wine	S1. Wine	2	4159	4.4391e-4	Heterozygous	euploid	Anthropogenic	homothallic
XTRA_DMO	AWRI1498	Borneman et al. 2016	SRR2967901	23.1466	NA	Slope	NA	NA	NA	345	4. Commercial Wine	S1. Wine	2	13882	0.0014817	Heterozygous	euploid	Anthropogenic	partly heterothallic
XTRA_DMU	AWRI1537	Borneman et al. 2016	SRR2967907	21.4204	NA	NA	NA	NA	NA	318	NA	S1. Wine	2	11075	0.00118209	Heterozygous	euploid	Unknown	partly heterothallic
XTRA_DMV	AWRI1616	Borneman et al. 2016	SRR2967909	22.2622	NA	Slope	NA	NA	NA	368	4. Commercial Wine	S1. Wine	2	13003	0.00138788	Heterozygous	euploid	Anthropogenic	partly heterothallic
XTRA_DMW	AWRI1625	Borneman et al. 2016	SRR2967910	30.1601	NA	Slope	NA	NA	NA	371	4. Commercial Wine	S1. Wine	2	8017	8.557e-4	Heterozygous	aneu;+1*12;+1*16;+1*9;	Anthropogenic	heterothallic
XTRA_DMX	AWRI1629	Borneman et al. 2016	SRR2967911	29.2577	NA	Slope	NA	NA	NA	496	6. West Europe Wine	S1. Wine	NA	11	1.17e-6	Homozygous	euploid	Anthropogenic	homothallic
XTRA_DMY	AWRI1638	Borneman et al. 2016	SRR2967912	25.0097	NA	NA	NA	NA	NA	327	4. Commercial Wine	S1. Wine	2	11873	0.00126727	Heterozygous	euploid	Unknown	partly heterothallic
XTRA_DMZ	AWRI1639	Borneman et al. 2016	SRR2967913	47.2973	NA	NA	NA	NA	NA	369	4. Commercial Wine	S1. Wine	2	13986	0.0014928	Heterozygous	aneu;+1*2;	Unknown	partly heterothallic
XTRA_DNA	AWRI1642	Borneman et al. 2016	SRR2967914	21.7704	NA	NA	NA	NA	NA	370	4. Commercial Wine	S1. Wine	2	12192	0.00130132	Heterozygous	euploid	Unknown	partly heterothallic
XTRA_DNB	AWRI1686	Borneman et al. 2016	SRR2967915	48.7972	Australia	NA	Australia	Oceania	NA	247	2. AU Wine 2	S1. Wine	2	5621	5.9996e-4	Heterozygous	euploid	Unknown	homothallic
XTRA_DNC	AWRI1688	Borneman et al. 2016	SRR2967916	23.7348	NA	Slope	NA	NA	NA	256	2. AU Wine 2	S1. Wine	2	6772	0.00072281000000000005	Heterozygous	aneu;+1*8;	Anthropogenic	homothallic
XTRA_DND	AWRI1697	Borneman et al. 2016	SRR2967917	24.6169	Australia	NA	Australia	Oceania	NA	358	4. Commercial Wine	S1. Wine	2	12719	0.00135757	Heterozygous	euploid	Unknown	partly heterothallic
XTRA_DNE	AWRI1705	Borneman et al. 2016	SRR2967918	91.8756	NA	NA	NA	NA	NA	826	7. AU Wine 3	S1. Wine	NA	374	3.99e-5	Homozygous	euploid	Unknown	homothallic
XTRA_DNF	AWRI1706	Borneman et al. 2016	SRR2967919	20.2863	Australia	wine	Australia	Oceania	NA	150	1. AU Wine 1	S1. Wine	3	6011	6.4159e-4	Heterozygous	euploid	Anthropogenic	homothallic
XTRA_DNG	AWRI1712	Borneman et al. 2016	SRR2967921	22.633	Australia	wine	Australia	Oceania	NA	149	1. AU Wine 1	S1. Wine	2	5487	5.8566e-4	Heterozygous	euploid	Anthropogenic	homothallic
XTRA_DNH	AWRI1714	Borneman et al. 2016	SRR2967922	32.9738	Australia	wine	Australia	Oceania	NA	151	1. AU Wine 1	S1. Wine	2	6696	7.147e-4	Heterozygous	euploid	Anthropogenic	homothallic
XTRA_DNI	AWRI1716	Borneman et al. 2016	SRR2967923	68.8517	NA	NA	NA	NA	NA	837	7. AU Wine 3	S1. Wine	2	4153	4.4327e-4	Heterozygous	euploid	Unknown	homothallic
XTRA_DNJ	AWRI1722	Borneman et al. 2016	SRR2967925	41.3152	NA	wine	NA	NA	NA	1941	21. Mixed Origins 2	S2. Beer	4	50504	0.00539055	Heterozygous	euploid	Anthropogenic	partly heterothallic
XTRA_DNK	AWRI1724	Borneman et al. 2016	SRR2967926	136.883	NA	NA	NA	NA	NA	838	7. AU Wine 3	S1. Wine	2	4103	4.3793e-4	Heterozygous	euploid	Unknown	homothallic
XTRA_DNL	AWRI1729	Borneman et al. 2016	SRR2967928	29.2213	NA	NA	NA	NA	NA	1633	NA	NA	3	48637	0.00519128	Heterozygous	euploid	Unknown	partly heterothallic
XTRA_DNM	AWRI1736	Borneman et al. 2016	SRR2967929	22.0781	Australia	wine	Australia	Oceania	NA	735	7. AU Wine 3	S1. Wine	3	3057	3.2629e-4	Heterozygous	euploid	Anthropogenic	homothallic
XTRA_DNN	AWRI1742	Borneman et al. 2016	SRR2967930	21.5471	Australia	wine	Australia	Oceania	NA	827	7. AU Wine 3	S1. Wine	3	5701	6.085e-4	Heterozygous	euploid	Anthropogenic	unknown
XTRA_DNO	AWRI1743	Borneman et al. 2016	SRR2967931	33.1893	Australia	wine	Australia	Oceania	NA	152	1. AU Wine 1	S1. Wine	2	6563	7.005e-4	Heterozygous	euploid	Anthropogenic	homothallic
XTRA_DNP	AWRI1744	Borneman et al. 2016	SRR2967932	64.5691	France	wine	France	Europe	NA	117	1. AU Wine 1	S1. Wine	NA	38	4.06e-6	Homozygous	euploid	Anthropogenic	homothallic
XTRA_DNQ	AWRI1754	Borneman et al. 2016	SRR2967933	95.5317	NA	NA	NA	NA	NA	153	1. AU Wine 1	S1. Wine	2	6927	7.3936e-4	Heterozygous	euploid	Unknown	homothallic
XTRA_DNR	AWRI1756	Borneman et al. 2016	SRR2967934	39.9452	France	wine	France	Europe	NA	146	1. AU Wine 1	S1. Wine	4	12648	0.00134999	Heterozygous	euploid	Anthropogenic	homothallic
XTRA_DNS	AWRI1757	Borneman et al. 2016	SRR2967935	31.5199	France	NA	France	Europe	NA	612	7. AU Wine 3	S1. Wine	2	16005	0.0017083	Heterozygous	euploid	Unknown	unknown
XTRA_DNT	AWRI1758	Borneman et al. 2016	SRR2967936	56.2973	France	NA	France	Europe	NA	135	1. AU Wine 1	S1. Wine	2	12453	0.00132917	Heterozygous	euploid	Unknown	homothallic
XTRA_DNU	AWRI1759	Borneman et al. 2016	SRR2967937	22.2132	France	NA	France	Europe	NA	195	1. AU Wine 1	S1. Wine	3	2786	2.9736e-4	Heterozygous	aneu;-2*1;	Unknown	homothallic
XTRA_DNV	AWRI1762	Borneman et al. 2016	SRR2967940	21.0158	France	NA	France	Europe	NA	357	4. Commercial Wine	S1. Wine	2	11660	0.00124453	Heterozygous	euploid	Unknown	partly heterothallic
XTRA_DNW	AWRI1776	Borneman et al. 2016	SRR2967942	33.5487	NA	NA	NA	NA	NA	374	NA	S1. Wine	2	13984	0.00149259	Heterozygous	aneu;+1*2;	Unknown	heterothallic
XTRA_DNX	AWRI1778	Borneman et al. 2016	SRR2967943	33.3337	NA	NA	NA	NA	NA	62	1. AU Wine 1	S1. Wine	NA	11	1.17e-6	Homozygous	euploid	Unknown	unknown
XTRA_DNY	AWRI1781	Borneman et al. 2016	SRR2967944	50.6288	NA	NA	NA	NA	NA	1279	NA	S1. Wine	2	29860	0.00318711	Heterozygous	euploid	Unknown	homothallic
XTRA_DNZ	AWRI1782	Borneman et al. 2016	SRR2967945	34.5051	NA	NA	NA	NA	NA	190	1. AU Wine 1	S1. Wine	2	5218	5.5694e-4	Heterozygous	euploid	Unknown	homothallic
XTRA_DOA	AWRI1784	Borneman et al. 2016	SRR2967946	62.1366	NA	NA	NA	NA	NA	13	1. AU Wine 1	S1. Wine	2	2557	2.7292e-4	Heterozygous	euploid	Unknown	homothallic
XTRA_DOB	AWRI1787	Borneman et al. 2016	SRR2967947	32.9338	NA	NA	NA	NA	NA	638	7. AU Wine 3	S1. Wine	2	3428	3.6589e-4	Heterozygous	euploid	Unknown	unknown
XTRA_DOC	AWRI1795	Borneman et al. 2016	SRR2967948	30.9316	NA	NA	NA	NA	NA	363	4. Commercial Wine	S1. Wine	2	13756	0.00146825	Heterozygous	euploid	Unknown	partly heterothallic
XTRA_DOE	AWRI1833	Borneman et al. 2016	SRR2967950	26.776	NA	active dried yeast packet	NA	NA	NA	576	6. West Europe Wine	S1. Wine	3	2887	3.0814e-4	Heterozygous	euploid	Anthropogenic	homothallic
XTRA_DOF	AWRI1899	Borneman et al. 2016	SRR2967951	23.3332	NA	Slope	NA	NA	NA	446	5. Georgian Wine	S1. Wine	3	1931	2.0611e-4	Heterozygous	euploid	Anthropogenic	homothallic
XTRA_DOG	AWRI1901	Borneman et al. 2016	SRR2967952	33.9067	NA	NA	NA	NA	NA	631	7. AU Wine 3	S1. Wine	2	3595	3.8371e-4	Heterozygous	aneu;+1*1;	Unknown	unknown
XTRA_DOH	AWRI1902	Borneman et al. 2016	SRR2967953	27.4809	NA	NA	NA	NA	NA	342	4. Commercial Wine	S1. Wine	2	14486	0.00154617	Heterozygous	euploid	Unknown	partly heterothallic
XTRA_DOI	AWRI1910	Borneman et al. 2016	SRR2967954	41.8358	United Kingdom: England	brewery	United Kingdom	Europe	NA	1356	12. Belgium Beer 1	NA	2	17146	0.00183008	Heterozygous	euploid	Anthropogenic	homothallic
XTRA_DOJ	AWRI1912	Borneman et al. 2016	SRR2967955	45.3195	NA	NA	NA	NA	NA	341	4. Commercial Wine	S1. Wine	2	14123	0.00150742	Heterozygous	euploid	Unknown	partly heterothallic
XTRA_DOK	AWRI1915	Borneman et al. 2016	SRR2967956	32.0024	NA	NA	NA	NA	NA	391	5. Georgian Wine	S1. Wine	3	1794	1.9148e-4	Heterozygous	euploid	Unknown	homothallic
XTRA_DOL	AWRI1921	Borneman et al. 2016	SRR2967958	29.6529	NA	NA	NA	NA	NA	795	7. AU Wine 3	S1. Wine	2	1501	1.6021e-4	Heterozygous	euploid	Unknown	homothallic
XTRA_DOM	AWRI1939	Borneman et al. 2016	SRR2967959	29.1276	Australia	NA	Australia	Oceania	NA	353	4. Commercial Wine	S1. Wine	2	13451	0.0014357	Heterozygous	euploid	Unknown	heterothallic
XTRA_DON	AWRI1942	Borneman et al. 2016	SRR2967960	42.5059	France	wine	France	Europe	NA	834	7. AU Wine 3	S1. Wine	2	5547	5.9206e-4	Heterozygous	euploid	Anthropogenic	unknown
XTRA_DOO	AWRI1946	Borneman et al. 2016	SRR2967961	31.1795	France	wine	France	Europe	NA	9	1. AU Wine 1	S1. Wine	3	1428	1.5242e-4	Heterozygous	aneu;+1*1;	Anthropogenic	homothallic
XTRA_DOP	AWRI1950	Borneman et al. 2016	SRR2967962	29.787	NA	NA	NA	NA	NA	616	7. AU Wine 3	S1. Wine	3	3499	3.7347e-4	Heterozygous	euploid	Unknown	unknown
XTRA_DOQ	AWRI1962	Borneman et al. 2016	SRR2967963	27.0318	Australia	NA	Australia	Oceania	NA	344	4. Commercial Wine	S1. Wine	2	14217	0.00151745	Heterozygous	euploid	Unknown	partly heterothallic
XTRA_DOR	AWRI2006	Borneman et al. 2016	SRR2967964	32.5217	NA	NA	NA	NA	NA	728	7. AU Wine 3	S1. Wine	2	4139	4.4178e-4	Heterozygous	euploid	Unknown	homothallic
XTRA_DOS	AWRI2013	Borneman et al. 2016	SRR2967965	26.2125	NA	NA	NA	NA	NA	110	1. AU Wine 1	S1. Wine	3	2384	2.5446e-4	Heterozygous	euploid	Unknown	homothallic
XTRA_DOT	AWRI2077	Borneman et al. 2016	SRR2967966	36.2619	NA	active dried yeast packet	NA	NA	NA	698	7. AU Wine 3	S1. Wine	2	5387	5.7498e-4	Heterozygous	euploid	Anthropogenic	homothallic
XTRA_DOU	AWRI2078	Borneman et al. 2016	SRR2967967	32.9207	NA	active dried yeast packet	NA	NA	NA	136	1. AU Wine 1	S1. Wine	2	6604	7.0488e-4	Heterozygous	euploid	Anthropogenic	unknown
XTRA_DOV	AWRI2079	Borneman et al. 2016	SRR2967968	21.4067	NA	active dried yeast packet	NA	NA	NA	216	1. AU Wine 1	S1. Wine	3	2999	3.201e-4	Heterozygous	euploid	Anthropogenic	homothallic
XTRA_DOW	AWRI2255	Borneman et al. 2016	SRR2967969	37.0184	NA	NA	NA	NA	NA	1130	8. AU Wine 4	S1. Wine	NA	67	7.15e-6	Homozygous	euploid	Unknown	homothallic
XTRA_DOX	AWRI2260	Borneman et al. 2016	SRR2967970	24.3997	NA	Slope	NA	NA	NA	351	4. Commercial Wine	S1. Wine	2	14024	0.00149685	Heterozygous	euploid	Anthropogenic	partly heterothallic
XTRA_DOY	AWRI2308	Borneman et al. 2016	SRR2967971	31.4084	Australia	wine	Australia	Oceania	NA	807	7. AU Wine 3	S1. Wine	NA	23	2.45e-6	Homozygous	euploid	Anthropogenic	homothallic
XTRA_DOZ	AWRI2340	Borneman et al. 2016	SRR2967972	42.4266	NA	NA	NA	NA	NA	355	4. Commercial Wine	S1. Wine	2	13778	0.0014706	Heterozygous	euploid	Unknown	partly heterothallic
XTRA_DPA	AWRI2768	Borneman et al. 2016	SRR2967973	41.5484	Australia	wine	Australia	Oceania	NA	293	2. AU Wine 2	S1. Wine	2	9809	0.00104697	Heterozygous	euploid	Anthropogenic	homothallic
XTRA_DPB	AWRI2776	Borneman et al. 2016	SRR2967974	22.9648	Australia	active dried yeast packet	Australia	Oceania	NA	323	4. Commercial Wine	S1. Wine	2	7864	8.3937e-4	Heterozygous	euploid	Anthropogenic	heterothallic
XTRA_DPC	AWRI2848	Borneman et al. 2016	SRR2967975	33.9052	Australia	active dried yeast packet	Australia	Oceania	NA	382	NA	S1. Wine	2	9631	0.00102797	Heterozygous	aneu;+1*14;+1*9;	Anthropogenic	heterothallic
XTRA_DPD	AWRI2849	Borneman et al. 2016	SRR2967976	35.0669	Australia	active dried yeast packet	Australia	Oceania	NA	731	7. AU Wine 3	S1. Wine	2	3925	4.1894e-4	Heterozygous	euploid	Anthropogenic	homothallic
XTRA_DPE	AWRI2850	Borneman et al. 2016	SRR2967977	23.5465	Australia	active dried yeast packet	Australia	Oceania	NA	331	4. Commercial Wine	S1. Wine	2	13761	0.00146878	Heterozygous	euploid	Anthropogenic	partly heterothallic
XTRA_DPF	AWRI2851	Borneman et al. 2016	SRR2967978	44.6041	Australia	active dried yeast packet	Australia	Oceania	NA	726	7. AU Wine 3	S1. Wine	2	4259	4.5459e-4	Heterozygous	euploid	Anthropogenic	homothallic
XTRA_DPG	AWRI2852	Borneman et al. 2016	SRR2967979	30.1453	Australia	active dried yeast packet	Australia	Oceania	NA	752	7. AU Wine 3	S1. Wine	NA	29	3.1e-6	Homozygous	euploid	Anthropogenic	homothallic
XTRA_DPH	AWRI2853	Borneman et al. 2016	SRR2967980	44.3892	Australia	active dried yeast packet	Australia	Oceania	NA	762	7. AU Wine 3	S1. Wine	2	9728	0.00103832	Heterozygous	euploid	Anthropogenic	homothallic
XTRA_DPI	AWRI2854	Borneman et al. 2016	SRR2967981	33.4548	Australia	active dried yeast packet	Australia	Oceania	NA	783	7. AU Wine 3	S1. Wine	NA	49	5.23e-6	Homozygous	euploid	Anthropogenic	homothallic
XTRA_DPJ	AWRI2855	Borneman et al. 2016	SRR2967982	31.1237	Australia	active dried yeast packet	Australia	Oceania	NA	157	1. AU Wine 1	S1. Wine	NA	26	2.78e-6	Homozygous	euploid	Anthropogenic	homothallic
XTRA_DPK	AWRI2856	Borneman et al. 2016	SRR2967983	46.1558	Australia	active dried yeast packet	Australia	Oceania	NA	267	2. AU Wine 2	S1. Wine	2	6908	7.3733e-4	Heterozygous	euploid	Anthropogenic	homothallic
XTRA_DPL	AWRI2858	Borneman et al. 2016	SRR2967984	47.3691	Australia	active dried yeast packet	Australia	Oceania	NA	254	2. AU Wine 2	S1. Wine	2	5868	6.2632e-4	Heterozygous	euploid	Anthropogenic	homothallic
XTRA_DPM	AWRI2859	Borneman et al. 2016	SRR2967985	48.535	Australia	active dried yeast packet	Australia	Oceania	NA	706	7. AU Wine 3	S1. Wine	2	8415	8.9818e-4	Heterozygous	euploid	Anthropogenic	homothallic
XTRA_DPN	AWRI2860	Borneman et al. 2016	SRR2967986	37.4918	Australia	active dried yeast packet	Australia	Oceania	NA	248	2. AU Wine 2	S1. Wine	2	10326	0.00110215	Heterozygous	aneu;+1*9;	Anthropogenic	heterothallic
XTRA_DPO	AWRI2861	Borneman et al. 2016	SRR2967987	23.3504	Australia	active dried yeast packet	Australia	Oceania	NA	266	2. AU Wine 2	S1. Wine	2	10134	0.00108165	Heterozygous	euploid	Anthropogenic	homothallic
XTRA_DPP	AWRI2863	Borneman et al. 2016	SRR2967988	72.2619	Australia	active dried yeast packet	Australia	Oceania	NA	614	7. AU Wine 3	S1. Wine	NA	3	3.2e-7	Homozygous	euploid	Anthropogenic	homothallic
XTRA_DPQ	AWRI2864	Borneman et al. 2016	SRR2967989	28.1408	Australia	active dried yeast packet	Australia	Oceania	NA	754	7. AU Wine 3	S1. Wine	NA	12	1.28e-6	Homozygous	euploid	Anthropogenic	homothallic
XTRA_DPR	AWRI2865	Borneman et al. 2016	SRR2967990	40.2444	Australia	active dried yeast packet	Australia	Oceania	NA	1820	20. Mixed Origins 1	S2. Beer	2	23279	0.00248469	Heterozygous	aneu;+1*9;	Anthropogenic	unknown
XTRA_DPS	AWRI2866	Borneman et al. 2016	SRR2967991	63.4558	Australia	active dried yeast packet	Australia	Oceania	NA	63	1. AU Wine 1	S1. Wine	2	1478	1.5776e-4	Heterozygous	euploid	Anthropogenic	homothallic
XTRA_DPT	AWRI2867	Borneman et al. 2016	SRR2967992	24.6489	Australia	active dried yeast packet	Australia	Oceania	NA	753	7. AU Wine 3	S1. Wine	NA	16	1.71e-6	Homozygous	euploid	Anthropogenic	homothallic
XTRA_DPU	AWRI2868	Borneman et al. 2016	SRR2967993	41.469	Australia	active dried yeast packet	Australia	Oceania	NA	447	5. Georgian Wine	S1. Wine	3	1788	1.9084e-4	Heterozygous	euploid	Anthropogenic	homothallic
XTRA_DPV	AWRI2869	Borneman et al. 2016	SRR2967994	97.1228	Australia	active dried yeast packet	Australia	Oceania	NA	366	4. Commercial Wine	S1. Wine	2	14324	0.00152888	Heterozygous	euploid	Anthropogenic	partly heterothallic
XTRA_DPW	AWRI2870	Borneman et al. 2016	SRR2967995	44.3559	Australia	active dried yeast packet	Australia	Oceania	NA	725	7. AU Wine 3	S1. Wine	2	4247	4.533e-4	Heterozygous	euploid	Anthropogenic	homothallic
XTRA_DPX	AWRI2871	Borneman et al. 2016	SRR2967996	40.9233	Australia	active dried yeast packet	Australia	Oceania	NA	330	4. Commercial Wine	S1. Wine	2	14359	0.00153261	Heterozygous	euploid	Anthropogenic	partly heterothallic
XTRA_DPY	AWRI2872	Borneman et al. 2016	SRR2967997	52.4512	Australia	active dried yeast packet	Australia	Oceania	NA	336	4. Commercial Wine	S1. Wine	2	14411	0.00153816	Heterozygous	euploid	Anthropogenic	partly heterothallic
XTRA_DPZ	AWRI2873	Borneman et al. 2016	SRR2967998	29.5823	Australia	active dried yeast packet	Australia	Oceania	NA	364	4. Commercial Wine	S1. Wine	2	14146	0.00150988	Heterozygous	euploid	Anthropogenic	partly heterothallic
XTRA_DQA	AWRI2874	Borneman et al. 2016	SRR2967999	37.7162	Australia	active dried yeast packet	Australia	Oceania	NA	202	1. AU Wine 1	S1. Wine	2	4591	4.9002e-4	Heterozygous	euploid	Anthropogenic	homothallic
XTRA_DQB	AWRI2875	Borneman et al. 2016	SRR2968000	52.8861	Australia	active dried yeast packet	Australia	Oceania	NA	460	6. West Europe Wine	S1. Wine	NA	9	9.61e-7	Homozygous	euploid	Anthropogenic	homothallic
XTRA_DQC	AWRI2876	Borneman et al. 2016	SRR2968001	62.4613	Australia	active dried yeast packet	Australia	Oceania	NA	198	1. AU Wine 1	S1. Wine	3	1223	1.3054e-4	Heterozygous	euploid	Anthropogenic	homothallic
XTRA_DQD	AWRI2877	Borneman et al. 2016	SRR2968002	46.59	Australia	active dried yeast packet	Australia	Oceania	NA	635	7. AU Wine 3	S1. Wine	2	4008	4.278e-4	Heterozygous	euploid	Anthropogenic	unknown
XTRA_DQE	AWRI2878	Borneman et al. 2016	SRR2968003	36.1332	Australia	active dried yeast packet	Australia	Oceania	NA	320	4. Commercial Wine	S1. Wine	2	9570	0.00102146	Heterozygous	euploid	Anthropogenic	heterothallic
XTRA_DQF	AWRI2879	Borneman et al. 2016	SRR2968004	52.3288	Australia	active dried yeast packet	Australia	Oceania	NA	321	4. Commercial Wine	S1. Wine	2	8767	9.3575e-4	Heterozygous	euploid	Anthropogenic	heterothallic
XTRA_DQG	AWRI2880	Borneman et al. 2016	SRR2968005	33.6101	Australia	active dried yeast packet	Australia	Oceania	NA	324	4. Commercial Wine	S1. Wine	4	18070	0.00192871	Heterozygous	aneu;-1*3;	Anthropogenic	heterothallic
XTRA_DQH	AWRI2881	Borneman et al. 2016	SRR2968006	44.6847	Australia	active dried yeast packet	Australia	Oceania	NA	333	4. Commercial Wine	S1. Wine	2	13904	0.00148405	Heterozygous	euploid	Anthropogenic	partly heterothallic
XTRA_DQI	AWRI2882	Borneman et al. 2016	SRR2968007	46.2154	Australia	active dried yeast packet	Australia	Oceania	NA	824	7. AU Wine 3	S1. Wine	2	4411	4.7081e-4	Heterozygous	aneu;+1*14;	Anthropogenic	homothallic
XTRA_DQJ	AWRI2895	Borneman et al. 2016	SRR2968008	37.7292	Australia	active dried yeast packet	Australia	Oceania	NA	111	1. AU Wine 1	S1. Wine	2	7722	8.2421e-4	Heterozygous	euploid	Anthropogenic	homothallic
XTRA_DQK	AWRI2896	Borneman et al. 2016	SRR2968009	27.4009	Australia	active dried yeast packet	Australia	Oceania	NA	276	2. AU Wine 2	S1. Wine	2	13067	0.00139471	Heterozygous	euploid	Anthropogenic	heterothallic
XTRA_DQL	AWRI2897	Borneman et al. 2016	SRR2968010	27.4381	Australia	active dried yeast packet	Australia	Oceania	NA	317	NA	S1. Wine	2	13334	0.00142321	Heterozygous	euploid	Anthropogenic	partly heterothallic
XTRA_DQM	AWRI2898	Borneman et al. 2016	SRR2968011	34.4838	Australia	active dried yeast packet	Australia	Oceania	NA	572	6. West Europe Wine	S1. Wine	2	5008	5.3453e-4	Heterozygous	euploid	Anthropogenic	homothallic
XTRA_DQN	AWRI2899	Borneman et al. 2016	SRR2968012	31.0688	Australia	active dried yeast packet	Australia	Oceania	NA	720	7. AU Wine 3	S1. Wine	3	5355	5.7157e-4	Heterozygous	euploid	Anthropogenic	homothallic
XTRA_DQO	AWRI2900	Borneman et al. 2016	SRR2968013	28.3069	Australia	active dried yeast packet	Australia	Oceania	NA	707	7. AU Wine 3	S1. Wine	2	10215	0.0010903	Heterozygous	euploid	Anthropogenic	homothallic
XTRA_DQP	AWRI2901	Borneman et al. 2016	SRR2968014	30.7102	Australia	active dried yeast packet	Australia	Oceania	NA	340	4. Commercial Wine	S1. Wine	2	14550	0.001553	Heterozygous	euploid	Anthropogenic	partly heterothallic
XTRA_DQQ	AWRI2903	Borneman et al. 2016	SRR2968016	26.7516	Australia	active dried yeast packet	Australia	Oceania	NA	277	NA	S1. Wine	2	17887	0.00190917	Heterozygous	aneu;+1*9;	Anthropogenic	heterothallic
XTRA_DQR	AWRI2904	Borneman et al. 2016	SRR2968017	33.6384	Australia	active dried yeast packet	Australia	Oceania	NA	389	5. Georgian Wine	S1. Wine	2	3155	3.3675e-4	Heterozygous	euploid	Anthropogenic	homothallic
XTRA_DQS	AWRI2905	Borneman et al. 2016	SRR2968018	24.4826	Australia	active dried yeast packet	Australia	Oceania	NA	337	4. Commercial Wine	S1. Wine	2	14114	0.00150646	Heterozygous	euploid	Anthropogenic	partly heterothallic
XTRA_DQT	AWRI2906	Borneman et al. 2016	SRR2968019	25.5839	Australia	active dried yeast packet	Australia	Oceania	NA	1841	NA	S2. Beer	2	46818	0.00499713	Heterozygous	euploid	Anthropogenic	partly heterothallic
XTRA_DQU	AWRI2907	Borneman et al. 2016	SRR2968020	28.3396	Australia	active dried yeast packet	Australia	Oceania	NA	492	6. West Europe Wine	S1. Wine	NA	22	2.35e-6	Homozygous	euploid	Anthropogenic	homothallic
XTRA_DQV	AWRI2908	Borneman et al. 2016	SRR2968021	27.2875	Australia	active dried yeast packet	Australia	Oceania	NA	12	1. AU Wine 1	S1. Wine	3	1394	1.4879e-4	Heterozygous	aneu;+1*1;	Anthropogenic	homothallic
XTRA_DQW	AWRI2909	Borneman et al. 2016	SRR2968022	28.6458	Australia	active dried yeast packet	Australia	Oceania	NA	700	7. AU Wine 3	S1. Wine	2	6478	6.9143e-4	Heterozygous	euploid	Anthropogenic	homothallic
XTRA_DQX	AWRI2910	Borneman et al. 2016	SRR2968023	21.9921	Australia	active dried yeast packet	Australia	Oceania	NA	347	4. Commercial Wine	S1. Wine	2	12166	0.00129854	Heterozygous	euploid	Anthropogenic	partly heterothallic
XTRA_DQZ	AWRI2912	Borneman et al. 2016	SRR2968025	35.1716	Australia	active dried yeast packet	Australia	Oceania	NA	1787	20. Mixed Origins 1	S2. Beer	2	29917	0.0031932	Heterozygous	euploid	Anthropogenic	heterothallic
XTRA_DRA	AWRI2913	Borneman et al. 2016	SRR2968026	31.4366	Australia	active dried yeast packet	Australia	Oceania	NA	258	2. AU Wine 2	S1. Wine	2	7218	7.7041e-4	Heterozygous	euploid	Anthropogenic	homothallic
XTRA_DRB	AWRI2914	Borneman et al. 2016	SRR2968027	31.4784	Australia	active dried yeast packet	Australia	Oceania	NA	297	2. AU Wine 2	S1. Wine	NA	12	1.28e-6	Homozygous	euploid	Anthropogenic	homothallic
XTRA_DRC	AWRI2921	Borneman et al. 2016	SRR2968028	25.1372	Australia	active dried yeast packet	Australia	Oceania	NA	381	NA	S1. Wine	2	9338	9.9669e-4	Heterozygous	aneu;+1*14;+2*9;	Anthropogenic	heterothallic
XTRA_DRD	AWRI2927	Borneman et al. 2016	SRR2968029	37.8526	Australia	active dried yeast packet	Australia	Oceania	NA	160	1. AU Wine 1	S1. Wine	2	4198	4.4807e-4	Heterozygous	euploid	Anthropogenic	homothallic
XTRA_DRE	AWRI2928	Borneman et al. 2016	SRR2968030	40.3341	Australia	active dried yeast packet	Australia	Oceania	NA	295	2. AU Wine 2	S1. Wine	2	9259	9.8826e-4	Heterozygous	euploid	Anthropogenic	homothallic
XTRA_DRF	AWRI2931	Borneman et al. 2016	SRR2968031	29.905	Australia	active dried yeast packet	Australia	Oceania	NA	648	7. AU Wine 3	S1. Wine	NA	45	4.8e-6	Homozygous	euploid	Anthropogenic	homothallic
XTRA_DRG	AWRI2933	Borneman et al. 2016	SRR2968032	35.7866	Australia	active dried yeast packet	Australia	Oceania	NA	697	7. AU Wine 3	S1. Wine	2	6490	6.9271e-4	Heterozygous	euploid	Anthropogenic	homothallic
XTRA_DRH	WLP800	Borneman et al. 2016	SRR2968034	72.0082	Australia	active dried yeast packet	Australia	Oceania	NA	1690	18. Belgium Beer 2	S2. Beer	4	28049	0.00299382	Heterozygous	euploid	Anthropogenic	heterothallic
XTRA_DRI	WLP028	Borneman et al. 2016	SRR2968035	70.8043	Australia	active dried yeast packet	Australia	Oceania	NA	1717	19. UK Beer	S2. Beer	4	29087	0.00310461	Heterozygous	aneu;-2*1;	Anthropogenic	heterothallic
XTRA_DRJ	WLP001	Borneman et al. 2016	SRR2968036	74.3291	Australia	active dried yeast packet	Australia	Oceania	NA	1714	19. UK Beer	S2. Beer	4	23648	0.00252407	Heterozygous	euploid	Anthropogenic	heterothallic
XTRA_DRK	WLP023	Borneman et al. 2016	SRR2968037	73.1973	Australia	active dried yeast packet	Australia	Oceania	NA	1723	19. UK Beer	S2. Beer	4	32317	0.00344936	Heterozygous	euploid	Anthropogenic	heterothallic
XTRA_DRL	WLP002	Borneman et al. 2016	SRR2968038	73.1051	Australia	active dried yeast packet	Australia	Oceania	NA	1732	19. UK Beer	S2. Beer	4	31926	0.00340763	Heterozygous	aneu;+1*1;+1*6;	Anthropogenic	heterothallic
XTRA_DRM	WLP004	Borneman et al. 2016	SRR2968039	73.2406	Australia	active dried yeast packet	Australia	Oceania	NA	1768	19. UK Beer	S2. Beer	4	33445	0.00356976	Heterozygous	euploid	Anthropogenic	heterothallic
XTRA_DRN	WY1084	Borneman et al. 2016	SRR2968040	72.9713	Australia	active dried yeast packet	Australia	Oceania	NA	1770	19. UK Beer	S2. Beer	4	33650	0.00359164	Heterozygous	euploid	Anthropogenic	heterothallic
XTRA_DRO	WLP013	Borneman et al. 2016	SRR2968041	73.5951	Australia	active dried yeast packet	Australia	Oceania	NA	1758	19. UK Beer	S2. Beer	4	32943	0.00351618	Heterozygous	euploid	Anthropogenic	heterothallic
XTRA_DRQ	WLP775	Borneman et al. 2016	SRR2968043	71.5468	Australia	active dried yeast packet	Australia	Oceania	NA	1277	NA	S1. Wine	2	18014	0.00192273	Heterozygous	euploid	Anthropogenic	homothallic
XTRA_DRR	WLP705	Borneman et al. 2016	SRR2968044	71.0983	Australia	active dried yeast packet	Australia	Oceania	NA	54	1. AU Wine 1	S1. Wine	NA	64	6.83e-6	Homozygous	euploid	Anthropogenic	homothallic
XTRA_DRS	WLP099	Borneman et al. 2016	SRR2968045	71.8957	Australia	active dried yeast packet	Australia	Oceania	NA	713	7. AU Wine 3	S1. Wine	2	5121	5.4659e-4	Heterozygous	euploid	Anthropogenic	homothallic
XTRA_DRU	EthanolRed	Hose et al. 2015	SRR3138755	39.5393	NA	Biofuel	NA	NA	NA	2592	31. Huangjiu	S3. Asian Fermentation	2	4670	4.9845e-4	Heterozygous	euploid	Anthropogenic	heterothallic
XTRA_DRV	PE2	Hose et al. 2015	SRR3138760	63.3554	Brazil	Sugar cane fermentation	Brazil	South America	NA	1305	11. Brazilian Bioethanol	NA	2	14302	0.00152653	Heterozygous	euploid	Anthropogenic	partly heterothallic
XTRA_DRW	SB	Hose et al. 2015	SRR3138762	23.7028	Indonesia	Lychee fruit	Indonesia	Asia	NA	578	6. West Europe Wine	S1. Wine	3	2427	2.5905e-4	Heterozygous	aneu;+1*1;+1*3;	Anthropogenic	homothallic
XTRA_DRX	Y2	Hose et al. 2015	SRR3138767	76.945	Trinidad	Rum fermentation	Trinidad	Trinidad	NA	2087	NA	NA	2	25577	0.00272997	Heterozygous	euploid	Anthropogenic	partly heterothallic
XTRA_DRY	Y389	Hose et al. 2015	SRR3138768	60.5581	NA	Mushrooms	NA	NA	NA	2244	NA	NA	2	47401	0.00505935	Heterozygous	euploid	Natural	partly heterothallic
XTRA_DRZ	Y7568	Hose et al. 2015	SRR3138771	83.2515	Philippines	Papaya	Philippines	Asia	NA	1607	NA	NA	NA	42	4.48e-6	Homozygous	euploid	Anthropogenic	homothallic
XTRA_DSA	YB210	Hose et al. 2015	SRR3138772	62.4175	Costa Rica	Banana	Costa Rica	North America	NA	2228	NA	NA	2	39421	0.00420761	Heterozygous	euploid	Anthropogenic	homothallic
XTRA_DSB	YB4081	Hose et al. 2015	SRR3138773	60.3952	Philippines	Guava	Philippines	Asia	NA	2923	38. Taiwan Wild 2	S4. Wild	NA	493	5.26e-5	Homozygous	euploid	Anthropogenic	homothallic
XTRA_DSC	YB4082	Hose et al. 2015	SRR3138774	74.6799	Philippines	Papaya	Philippines	Asia	NA	2912	NA	S4. Wild	NA	250	2.67e-5	Homozygous	euploid	Anthropogenic	homothallic
XTRA_DSD	YB908	Hose et al. 2015	SRR3138775	64.3566	NA	Wild cherry tree gum	NA	NA	NA	1959	22. French Guiana Human	NA	NA	459	4.9e-5	Homozygous	euploid	Natural	homothallic
XTRA_DSE	YJM223	Zhu et al. 2016	SRR3265357	191.93	USA: California	clinical	USA	North America	NA	1776	20. Mixed Origins 1	S2. Beer	2	30207	0.00322415	Heterozygous	euploid	Anthropogenic	partly heterothallic
XTRA_DSF	YJM263	Zhu et al. 2016	SRR3265358	242.431	NA	Fleischmanns baking yeast	NA	NA	NA	1799	20. Mixed Origins 1	S2. Beer	4	51599	0.00550743	Heterozygous	euploid	Anthropogenic	partly heterothallic
XTRA_DSG	92-123	Zhu et al. 2016	SRR3265359	109.668	NA	clinical	NA	NA	NA	2114	25. US Clinical 1	NA	2	33188	0.00354233	Heterozygous	euploid	Anthropogenic	unknown
XTRA_DSH	B70302b	Zhu et al. 2016	SRR3265362	155.132	NA	Clinical isolate, original name B70302(b); obtained from K. Clemons/D. Stevens who obtained it from F. Odds	NA	NA	NA	478	6. West Europe Wine	S1. Wine	NA	19	2.03e-6	Homozygous	euploid	Anthropogenic	homothallic
XTRA_DSI	YJM1124	Zhu et al. 2016	SRR3265367	98.5827	NA	Clinical isolate, original name MMRL124; obtained from W. Schell/T. Mitchell	NA	NA	NA	2630	32. US Clinical 3	NA	2	21802	0.00232704	Heterozygous	euploid	Anthropogenic	heterothallic
XTRA_DSJ	YJM1125	Zhu et al. 2016	SRR3265368	115.305	NA	Clinical isolate, original name MMRL125; obtained from W. Schell/T. Mitchell	NA	NA	NA	2117	25. US Clinical 1	NA	2	30873	0.00329524	Heterozygous	euploid	Anthropogenic	partly heterothallic
XTRA_DSK	YJM455	Zhu et al. 2016	SRR3265370	140.064	USA: California	clinical	USA	North America	NA	2312	NA	NA	2	11097	0.00118444	Heterozygous	euploid	Anthropogenic	homothallic
XTRA_DSL	YJM1138	Zhu et al. 2016	SRR3265371	106.361	NA	Clinical isolate, original name MMRL 2138; obtained from W. Schell/T. Mitchell	NA	NA	NA	1485	15. African Beer	NA	3	25633	0.00273594	Heterozygous	euploid	Anthropogenic	unknown
XTRA_DSM	YJM1139	Zhu et al. 2016	SRR3265372	136.66	NA	Clinical isolate, original name MMRL 2195; obtained from W. Schell/T. Mitchell	NA	NA	NA	1483	NA	NA	2	51809	0.00552984	Heterozygous	aneu;-1*1;	Anthropogenic	unknown
XTRA_DSN	YJM1140	Zhu et al. 2016	SRR3265373	154.177	NA	Clinical isolate, original name MMRL 2416; obtained from W. Schell/T. Mitchell	NA	NA	NA	1486	15. African Beer	NA	3	27967	0.00298506	Heterozygous	euploid	Anthropogenic	unknown
XTRA_DSO	YJM1141	Zhu et al. 2016	SRR3265374	136.23	NA	Clinical isolate, original name MMRL 2297; obtained from W. Schell/T. Mitchell	NA	NA	NA	1404	13. French Dairy	NA	2	34984	0.00373402	Heterozygous	euploid	Anthropogenic	unknown
XTRA_DSP	YJM1142	Zhu et al. 2016	SRR3265375	126.793	NA	Clinical isolate, original name MMRL 2218; obtained from W. Schell/T. Mitchell	NA	NA	NA	1863	20. Mixed Origins 1	S2. Beer	3	42668	0.00455418	Heterozygous	aneu;+1*3;	Anthropogenic	partly heterothallic
XTRA_DSQ	YJM1143	Zhu et al. 2016	SRR3265376	126.101	NA	Clinical isolate, original name MMRL 2236; obtained from W. Schell/T. Mitchell	NA	NA	NA	2233	NA	NA	2	31535	0.00336589	Heterozygous	euploid	Anthropogenic	heterothallic
XTRA_DSR	YJM1144	Zhu et al. 2016	SRR3265377	112.85	NA	Clinical isolate, original name MMRL 2237; obtained from W. Schell/T. Mitchell	NA	NA	NA	1512	15. African Beer	NA	3	23450	0.00250294	Heterozygous	euploid	Anthropogenic	heterothallic
XTRA_DSS	YJM1145	Zhu et al. 2016	SRR3265378	102.155	NA	Clinical isolate, original name MMRL 2244; obtained from W. Schell/T. Mitchell	NA	NA	NA	1513	15. African Beer	NA	3	21301	0.00227357	Heterozygous	euploid	Anthropogenic	heterothallic
XTRA_DST	YJM1146	Zhu et al. 2016	SRR3265379	109.409	NA	Clinical isolate, original name MMRL 2248; obtained from W. Schell/T. Mitchell	NA	NA	NA	1484	15. African Beer	NA	4	53359	0.00569528	Heterozygous	euploid	Anthropogenic	unknown
XTRA_DSU	YJM1178	Zhu et al. 2016	SRR3265380	93.7828	NA	Clinical isolate, original name MMRL 2497; obtained from W. Schell/T. Mitchell	NA	NA	NA	2628	32. US Clinical 3	NA	2	25705	0.00274363	Heterozygous	euploid	Anthropogenic	partly heterothallic
XTRA_DSV	YJM464	Zhu et al. 2016	SRR3265381	103.081	USA: California	clinical	USA	North America	NA	2242	NA	NA	2	38874	0.00414922	Heterozygous	aneu;+1*9;	Anthropogenic	partly heterothallic
XTRA_DSW	YJM1259	Zhu et al. 2016	SRR3265382	108.985	NA	clinical isolate	NA	NA	NA	2211	NA	NA	2	28566	0.003049	Heterozygous	euploid	Anthropogenic	homothallic
XTRA_DSX	YJM1289	Zhu et al. 2016	SRR3265383	82.3904	NA	Clinical isolate; obtained from J. Bakken	NA	NA	NA	1631	NA	NA	2	27877	0.00297546	Heterozygous	euploid	Anthropogenic	partly heterothallic
XTRA_DSY	CBS2919	Zhu et al. 2016	SRR3265389	124.939	Norway	sputum	Norway	Europe	NA	1779	20. Mixed Origins 1	S2. Beer	3	32723	0.0034927	Heterozygous	aneu;+1*1;	Anthropogenic	partly heterothallic
XTRA_DSZ	CBS7833	Zhu et al. 2016	SRR3265391	120.752	USA: Missouri	lung of man with immune deficiency syndrome	USA	North America	NA	2123	25. US Clinical 1	NA	2	29459	0.00314431	Heterozygous	euploid	Anthropogenic	homothallic
XTRA_DTA	YJM466	Zhu et al. 2016	SRR3265392	102.942	USA: California	clinical	USA	North America	NA	2275	27. US Clinical 2	NA	3	34497	0.00368204	Heterozygous	aneu;+1*6;+1*9;	Anthropogenic	partly heterothallic
XTRA_DTB	CBS7834	Zhu et al. 2016	SRR3265393	121.352	USA	substrate of isolation = strain YJM454	USA	North America	NA	2214	NA	NA	NA	100	1.07e-5	Homozygous	euploid	Unknown	homothallic
XTRA_DTC	CBS7835	Zhu et al. 2016	SRR3265394	120.859	USA	peritoneal fluid, of patient	USA	North America	NA	2120	25. US Clinical 1	NA	2	32927	0.00351447	Heterozygous	aneu;+1*3;	Anthropogenic	homothallic
XTRA_DTD	CBS7836	Zhu et al. 2016	SRR3265395	124.642	USA	paracentesis fluid	USA	North America	NA	2179	NA	NA	2	26722	0.00285218	Heterozygous	aneu;+1*11;+1*3;	Anthropogenic	unknown
XTRA_DTE	CBS7837	Zhu et al. 2016	SRR3265396	125.702	USA	blood, of patient	USA	North America	NA	2139	25. US Clinical 1	NA	2	19594	0.00209137	Heterozygous	euploid	Anthropogenic	unknown
XTRA_DTF	CBS7838	Zhu et al. 2016	SRR3265397	124.637	USA	patient	USA	North America	NA	2131	25. US Clinical 1	NA	2	27623	0.00294835	Heterozygous	aneu;+1*8;	Anthropogenic	homothallic
XTRA_DTG	CBS7839	Zhu et al. 2016	SRR3265398	113.516	USA	bile tube, of patient	USA	North America	NA	2210	NA	NA	2	37142	0.00396436	Heterozygous	euploid	Anthropogenic	homothallic
XTRA_DTH	CBS7840	Zhu et al. 2016	SRR3265399	116.595	USA	ascites fluid	USA	North America	NA	2633	32. US Clinical 3	NA	2	20353	0.00217238	Heterozygous	euploid	Anthropogenic	partly heterothallic
XTRA_DTI	CBS9562	Zhu et al. 2016	SRR3265400	119.228	Greece: Thessaloniki	vaginal fluid	Greece	Europe	NA	1942	21. Mixed Origins 2	S2. Beer	4	52141	0.00556528	Heterozygous	euploid	Anthropogenic	partly heterothallic
XTRA_DTJ	CBS9564	Zhu et al. 2016	SRR3265401	105.142	Greece: Thessaloniki	human	Greece	Europe	NA	1873	20. Mixed Origins 1	S2. Beer	4	49675	0.00530207	Heterozygous	euploid	Anthropogenic	partly heterothallic
XTRA_DTK	CBS9563	Zhu et al. 2016	SRR3265402	136.65	Greece: Thessaloniki	vaginal fluid	Greece	Europe	NA	586	6. West Europe Wine	S1. Wine	2	1408	1.5028e-4	Heterozygous	euploid	Anthropogenic	homothallic
XTRA_DTL	YJM467	Zhu et al. 2016	SRR3265403	108.955	USA: California	clinical	USA	North America	NA	2110	NA	NA	2	24487	0.00261362	Heterozygous	aneu;+1*7;+1*8;	Anthropogenic	unknown
XTRA_DTM	CBS9565	Zhu et al. 2016	SRR3265404	133.039	Greece: Thessaloniki	human	Greece	Europe	NA	1848	20. Mixed Origins 1	S2. Beer	3	41985	0.00448128	Heterozygous	aneu;+1*1;+1*9;	Anthropogenic	partly heterothallic
XTRA_DTN	GSY723	Zhu et al. 2016	SRR3265405	194.036	NA	single colony isolate from prescription probiotic "Florastor" capsule	NA	NA	NA	123	1. AU Wine 1	S1. Wine	2	3979	4.247e-4	Heterozygous	euploid	Anthropogenic	homothallic
XTRA_DTO	GSY725	Zhu et al. 2016	SRR3265406	146.38	NA	single colony isolate of Saccharomyces from blood of infected 3-year-old who had been taking "Florastor" capsules	NA	NA	NA	2294	NA	NA	2	11070	0.00118156	Heterozygous	euploid	Anthropogenic	unknown
XTRA_DTP	GSY1033	Zhu et al. 2016	SRR3265407	151.011	NA	clinical	NA	NA	NA	583	6. West Europe Wine	S1. Wine	3	1409	1.5039e-4	Heterozygous	aneu;+1*15;	Anthropogenic	homothallic
XTRA_DTQ	GSY1034	Zhu et al. 2016	SRR3265408	168.158	NA	clinical	NA	NA	NA	602	6. West Europe Wine	S1. Wine	3	1380	1.473e-4	Heterozygous	euploid	Anthropogenic	unknown
XTRA_DTR	YJM521	Zhu et al. 2016	SRR3265409	153.021	USA: California	clinical	USA	North America	NA	2136	25. US Clinical 1	NA	2	25870	0.00276124	Heterozygous	aneu;+1*9;	Anthropogenic	homothallic
XTRA_DTS	YJM525	Zhu et al. 2016	SRR3265410	105.029	USA: California	clinical	USA	North America	NA	2276	27. US Clinical 2	NA	3	33715	0.00359858	Heterozygous	aneu;+1*5;+1*6;+1*9;	Anthropogenic	partly heterothallic
XTRA_DTT	YJM560	Zhu et al. 2016	SRR3265411	158.436	USA: California	clinical	USA	North America	NA	2208	NA	NA	2	37390	0.00399083	Heterozygous	euploid	Anthropogenic	homothallic
XTRA_DTU	YJM561	Zhu et al. 2016	SRR3265412	168.273	USA: California	clinical	USA	North America	NA	1947	21. Mixed Origins 2	S2. Beer	4	52615	0.00561587	Heterozygous	euploid	Anthropogenic	partly heterothallic
XTRA_DTV	YJM634	Zhu et al. 2016	SRR3265413	147.785	USA: California	clinical	USA	North America	NA	1819	20. Mixed Origins 1	S2. Beer	2	21719	0.00231818	Heterozygous	aneu;+1*9;	Anthropogenic	unknown
XTRA_DTX	YJM669	Zhu et al. 2016	SRR3265415	119.245	USA: Texas	clinical	USA	North America	NA	2046	NA	NA	2	28584	0.00305092	Heterozygous	euploid	Anthropogenic	partly heterothallic
XTRA_DTY	YJM670	Zhu et al. 2016	SRR3265416	119.49	USA: Texas	clinical	USA	North America	NA	2216	NA	NA	2	34882	0.0037231400000000002	Heterozygous	euploid	Anthropogenic	unknown
XTRA_DTZ	YJM671	Zhu et al. 2016	SRR3265417	125.15	USA: Texas	clinical	USA	North America	NA	1784	20. Mixed Origins 1	S2. Beer	2	30767	0.00328392	Heterozygous	euploid	Anthropogenic	heterothallic
XTRA_DUA	YJM672	Zhu et al. 2016	SRR3265418	117.183	USA: Texas	clinical	USA	North America	NA	2057	NA	NA	NA	136	1.45e-5	Homozygous	euploid	Anthropogenic	heterothallic
XTRA_DUB	YJM674	Zhu et al. 2016	SRR3265419	116.676	USA: Texas	clinical	USA	North America	NA	2278	27. US Clinical 2	NA	3	33565	0.00358257	Heterozygous	aneu;+1*9;	Anthropogenic	partly heterothallic
XTRA_DUC	YJM676	Zhu et al. 2016	SRR3265420	119.041	USA: Texas	clinical	USA	North America	NA	2101	25. US Clinical 1	NA	2	26834	0.00286413	Heterozygous	euploid	Anthropogenic	unknown
XTRA_DUD	YJM677	Zhu et al. 2016	SRR3265421	113.392	USA: Texas	clinical	USA	North America	NA	2130	25. US Clinical 1	NA	2	34685	0.00370211	Heterozygous	euploid	Anthropogenic	homothallic
XTRA_DUE	YJM810	Zhu et al. 2016	SRR3265423	118.869	USA: Michigan	clinical	USA	North America	NA	1845	20. Mixed Origins 1	S2. Beer	3	43936	0.00468952	Heterozygous	aneu;+1*1;+1*8;	Anthropogenic	partly heterothallic
XTRA_DUF	YJM811	Zhu et al. 2016	SRR3265424	111.111	USA: Michigan	clinical	USA	North America	NA	1924	21. Mixed Origins 2	S2. Beer	4	51095	0.00545363	Heterozygous	euploid	Anthropogenic	partly heterothallic
XTRA_DUG	YJM432	Zhu et al. 2016	SRR3265425	102.616	NA	clinical	NA	NA	NA	1871	NA	S2. Beer	4	48615	0.00518893	Heterozygous	euploid	Anthropogenic	partly heterothallic
XTRA_DUH	YJM813	Zhu et al. 2016	SRR3265426	120.105	USA: Michigan	clinical	USA	North America	NA	1800	20. Mixed Origins 1	S2. Beer	4	52954	0.00565205	Heterozygous	aneu;+1*2;	Anthropogenic	partly heterothallic
XTRA_DUI	YJM815	Zhu et al. 2016	SRR3265427	126.801	USA: Michigan	clinical	USA	North America	NA	2277	27. US Clinical 2	NA	3	34903	0.00372538	Heterozygous	aneu;+1*6;+1*9;	Anthropogenic	partly heterothallic
XTRA_DUJ	YJM816	Zhu et al. 2016	SRR3265428	131.511	USA: Michigan	clinical	USA	North America	NA	1847	20. Mixed Origins 1	S2. Beer	3	42846	0.00457318	Heterozygous	aneu;+1*1;+1*9;	Anthropogenic	partly heterothallic
XTRA_DUK	YJM936	Zhu et al. 2016	SRR3265429	124.147	USA: North Carolina	clinical	USA	North America	NA	1925	21. Mixed Origins 2	S2. Beer	4	51629	0.00551063	Heterozygous	aneu;-1*1;	Anthropogenic	partly heterothallic
XTRA_DUL	YJM945	Zhu et al. 2016	SRR3265430	115.3	Italy	clinical	Italy	Europe	NA	1852	20. Mixed Origins 1	S2. Beer	3	43475	0.00464031	Heterozygous	aneu;+1*1;+1*9;	Anthropogenic	partly heterothallic
XTRA_DUM	YJM946	Zhu et al. 2016	SRR3265431	106.426	Italy	clinical	Italy	Europe	NA	1907	21. Mixed Origins 2	S2. Beer	2	24856	0.00265301	Heterozygous	euploid	Anthropogenic	partly heterothallic
XTRA_DUN	YJM947	Zhu et al. 2016	SRR3265432	87.4795	Italy	clinical	Italy	Europe	NA	639	7. AU Wine 3	S1. Wine	2	3939	4.2043e-4	Heterozygous	euploid	Anthropogenic	homothallic
XTRA_DUO	YJM948	Zhu et al. 2016	SRR3265433	110.241	Italy	clinical	Italy	Europe	NA	632	7. AU Wine 3	S1. Wine	2	3938	4.2032e-4	Heterozygous	euploid	Anthropogenic	unknown
XTRA_DUP	YJM949	Zhu et al. 2016	SRR3265434	107.043	Italy	clinical	Italy	Europe	NA	1389	13. French Dairy	NA	2	21715	0.00231775	Heterozygous	euploid	Anthropogenic	heterothallic
XTRA_DUQ	YJM950	Zhu et al. 2016	SRR3265435	118.143	Italy	clinical	Italy	Europe	NA	1911	21. Mixed Origins 2	S2. Beer	3	33922	0.00362067	Heterozygous	aneu;+1*15;+1*6;+1*9;	Anthropogenic	partly heterothallic
XTRA_DUR	B68019c	Zhu et al. 2016	SRR3265436	142.205	NA	clinical	NA	NA	NA	124	1. AU Wine 1	S1. Wine	2	3959	4.2257e-4	Heterozygous	euploid	Anthropogenic	homothallic
XTRA_DUS	YJM951	Zhu et al. 2016	SRR3265437	114.726	Italy	clinical	Italy	Europe	NA	1913	21. Mixed Origins 2	S2. Beer	4	45576	0.00486456	Heterozygous	aneu;-1*3;	Anthropogenic	partly heterothallic
XTRA_DUT	YJM952	Zhu et al. 2016	SRR3265438	119.994	Italy	clinical	Italy	Europe	NA	1912	21. Mixed Origins 2	S2. Beer	3	36429	0.00388826	Heterozygous	aneu;+1*14;	Anthropogenic	partly heterothallic
XTRA_DUU	YJM953	Zhu et al. 2016	SRR3265439	157.102	Italy	clinical	Italy	Europe	NA	1948	21. Mixed Origins 2	S2. Beer	4	52440	0.00559719	Heterozygous	euploid	Anthropogenic	partly heterothallic
XTRA_DUV	YJM954	Zhu et al. 2016	SRR3265440	153.729	Italy	clinical	Italy	Europe	NA	634	7. AU Wine 3	S1. Wine	4	3995	4.2641e-4	Heterozygous	euploid	Anthropogenic	unknown
XTRA_DUW	YJM955	Zhu et al. 2016	SRR3265441	129.108	Italy	clinical	Italy	Europe	NA	640	7. AU Wine 3	S1. Wine	2	3902	4.1648e-4	Heterozygous	euploid	Anthropogenic	homothallic
XTRA_DUX	YJM956	Zhu et al. 2016	SRR3265442	147.908	Italy	clinical	Italy	Europe	NA	643	7. AU Wine 3	S1. Wine	2	3631	3.8756e-4	Heterozygous	euploid	Anthropogenic	homothallic
XTRA_DUY	YJM957	Zhu et al. 2016	SRR3265443	137.06	Italy	clinical	Italy	Europe	NA	641	7. AU Wine 3	S1. Wine	2	3635	3.8798e-4	Heterozygous	euploid	Anthropogenic	homothallic
XTRA_DUZ	YJM958	Zhu et al. 2016	SRR3265444	155.972	Italy	Commercial	Italy	Europe	NA	1944	21. Mixed Origins 2	S2. Beer	4	53180	0.00567618	Heterozygous	euploid	Anthropogenic	partly heterothallic
XTRA_DVA	YJM959	Zhu et al. 2016	SRR3265445	137.746	Italy	Commercial	Italy	Europe	NA	1914	21. Mixed Origins 2	S2. Beer	4	48332	0.00515872	Heterozygous	euploid	Anthropogenic	partly heterothallic
XTRA_DVB	YJM960	Zhu et al. 2016	SRR3265446	126.42	Italy	Commercial	Italy	Europe	NA	1915	21. Mixed Origins 2	S2. Beer	4	49190	0.0052503	Heterozygous	euploid	Anthropogenic	partly heterothallic
XTRA_DVC	YJM435	Zhu et al. 2016	SRR3265447	168.983	NA	clinical	NA	NA	NA	1872	20. Mixed Origins 1	S2. Beer	4	46814	0.0049967	Heterozygous	euploid	Anthropogenic	partly heterothallic
XTRA_DVD	YJM961	Zhu et al. 2016	SRR3265448	157.43	Italy	Commercial	Italy	Europe	NA	1849	20. Mixed Origins 1	S2. Beer	3	41469	0.0044262	Heterozygous	aneu;+1*1;+1*9;	Anthropogenic	partly heterothallic
XTRA_DVE	YJM962	Zhu et al. 2016	SRR3265449	141.359	Italy	clinical	Italy	Europe	NA	1916	21. Mixed Origins 2	S2. Beer	4	48476	0.00517409	Heterozygous	euploid	Anthropogenic	partly heterothallic
XTRA_DVF	YJM963	Zhu et al. 2016	SRR3265450	156.013	Italy	clinical	Italy	Europe	NA	627	7. AU Wine 3	S1. Wine	2	3232	3.4497e-4	Heterozygous	euploid	Anthropogenic	homothallic
XTRA_DVG	YJM964	Zhu et al. 2016	SRR3265451	145.106	Italy	clinical	Italy	Europe	NA	636	7. AU Wine 3	S1. Wine	2	4006	4.2758e-4	Heterozygous	euploid	Anthropogenic	unknown
XTRA_DVH	YJM965	Zhu et al. 2016	SRR3265452	155.542	Italy	clinical	Italy	Europe	NA	620	7. AU Wine 3	S1. Wine	2	3559	3.7987e-4	Heterozygous	euploid	Anthropogenic	unknown
XTRA_DVI	YJM966	Zhu et al. 2016	SRR3265453	155.199	Italy	clinical	Italy	Europe	NA	1853	20. Mixed Origins 1	S2. Beer	3	43632	0.00465707	Heterozygous	aneu;+1*1;+1*2;+1*9;	Anthropogenic	partly heterothallic
XTRA_DVJ	YJM967	Zhu et al. 2016	SRR3265454	160.038	Italy	clinical	Italy	Europe	NA	633	7. AU Wine 3	S1. Wine	2	3950	4.216e-4	Heterozygous	euploid	Anthropogenic	unknown
XTRA_DVK	YJM1005	Zhu et al. 2016	SRR3265456	144.721	NA	NA	NA	NA	NA	587	6. West Europe Wine	S1. Wine	2	1291	1.378e-4	Heterozygous	euploid	Unknown	homothallic
XTRA_DVL	YJM1006	Zhu et al. 2016	SRR3265457	180.212	NA	NA	NA	NA	NA	2245	NA	NA	3	52075	0.00555823	Heterozygous	euploid	Unknown	heterothallic
XTRA_DVM	YJM1094	Zhu et al. 2016	SRR3265459	101.331	United Kingdom	clinical	United Kingdom	Europe	NA	2174	NA	NA	2	29003	0.00309564	Heterozygous	euploid	Anthropogenic	heterothallic
XTRA_DVN	YJM1095	Zhu et al. 2016	SRR3265460	127.264	United Kingdom	clinical	United Kingdom	Europe	NA	582	6. West Europe Wine	S1. Wine	2	1502	1.6032e-4	Heterozygous	euploid	Anthropogenic	homothallic
XTRA_DVO	YJM1096	Zhu et al. 2016	SRR3265461	141.584	United Kingdom	clinical	United Kingdom	Europe	NA	2175	NA	NA	2	27842	0.00297172	Heterozygous	euploid	Anthropogenic	heterothallic
XTRA_DVP	YJM1097	Zhu et al. 2016	SRR3265462	142.504	United Kingdom	clinical	United Kingdom	Europe	NA	2172	NA	NA	2	26851	0.00286595	Heterozygous	euploid	Anthropogenic	homothallic
XTRA_DVQ	YJM1098	Zhu et al. 2016	SRR3265463	151.755	United Kingdom	clinical	United Kingdom	Europe	NA	1371	12. Belgium Beer 1	NA	2	22093	0.0023581	Heterozygous	aneu;+1*12;	Anthropogenic	partly heterothallic
XTRA_DVR	YJM1099	Zhu et al. 2016	SRR3265464	150.617	United Kingdom	clinical	United Kingdom	Europe	NA	2207	NA	NA	2	31239	0.0033343	Heterozygous	aneu;+1*8;	Anthropogenic	heterothallic
XTRA_DVS	YJM1100	Zhu et al. 2016	SRR3265465	133.895	United Kingdom	clinical	United Kingdom	Europe	NA	1363	12. Belgium Beer 1	NA	2	14739	0.00157317	Heterozygous	aneu;+1*11;+1*14;	Anthropogenic	homothallic
XTRA_DVT	YJM1101	Zhu et al. 2016	SRR3265466	146.43	USA: Michigan	clinical	USA	North America	NA	2082	NA	NA	2	29547	0.0031537	Heterozygous	euploid	Anthropogenic	unknown
XTRA_DVU	YJM1102	Zhu et al. 2016	SRR3265467	137.489	USA: Michigan	clinical	USA	North America	NA	2083	25. US Clinical 1	NA	2	9385	0.00100171	Heterozygous	euploid	Anthropogenic	homothallic
XTRA_DVV	YJM1103	Zhu et al. 2016	SRR3265468	118.629	USA: Michigan	clinical	USA	North America	NA	1868	20. Mixed Origins 1	S2. Beer	4	49632	0.00529748	Heterozygous	euploid	Anthropogenic	partly heterothallic
XTRA_DVW	B68549	Zhu et al. 2016	SRR3265469	146.34	NA	clinical	NA	NA	NA	2079	NA	NA	2	27979	0.00298634	Heterozygous	euploid	Anthropogenic	heterothallic
XTRA_DVX	YJM1104	Zhu et al. 2016	SRR3265470	129.411	USA: Michigan	clinical	USA	North America	NA	76	1. AU Wine 1	S1. Wine	NA	57	6.08e-6	Homozygous	euploid	Anthropogenic	homothallic
XTRA_DVY	YJM1105	Zhu et al. 2016	SRR3265471	124.627	USA: Michigan	clinical	USA	North America	NA	2629	32. US Clinical 3	NA	NA	217	2.32e-5	Homozygous	euploid	Anthropogenic	homothallic
XTRA_DVZ	YJM1106	Zhu et al. 2016	SRR3265472	122.907	USA: Michigan	clinical	USA	North America	NA	2279	27. US Clinical 2	NA	3	33564	0.00358246	Heterozygous	aneu;+1*9;	Anthropogenic	partly heterothallic
XTRA_DWA	YJM1107	Zhu et al. 2016	SRR3265473	134.996	USA: Michigan	clinical	USA	North America	NA	2104	25. US Clinical 1	NA	2	22389	0.00238969	Heterozygous	euploid	Anthropogenic	partly heterothallic
XTRA_DWB	YJM1108	Zhu et al. 2016	SRR3265474	120.502	USA: Michigan	clinical	USA	North America	NA	2111	25. US Clinical 1	NA	2	11976	0.00127826	Heterozygous	euploid	Anthropogenic	unknown
XTRA_DWC	YJM1109	Zhu et al. 2016	SRR3265475	122.476	USA: Michigan	clinical	USA	North America	NA	1921	21. Mixed Origins 2	S2. Beer	4	49785	0.00531381	Heterozygous	euploid	Anthropogenic	partly heterothallic
XTRA_DWD	YJM1110	Zhu et al. 2016	SRR3265476	127.653	USA: Michigan	clinical	USA	North America	NA	1801	20. Mixed Origins 1	S2. Beer	4	52787	0.00563423	Heterozygous	euploid	Anthropogenic	partly heterothallic
XTRA_DWE	YJM1111	Zhu et al. 2016	SRR3265477	134.289	USA: Michigan	clinical	USA	North America	NA	2135	25. US Clinical 1	NA	2	29062	0.00310194	Heterozygous	aneu;+1*11;+1*12;+1*9;	Anthropogenic	homothallic
XTRA_DWF	YJM1112	Zhu et al. 2016	SRR3265478	138.124	USA: Michigan	clinical	USA	North America	NA	2105	NA	NA	2	29082	0.00310407	Heterozygous	euploid	Anthropogenic	unknown
XTRA_DWG	YJM1113	Zhu et al. 2016	SRR3265479	126.353	USA: Michigan	clinical	USA	North America	NA	1922	21. Mixed Origins 2	S2. Beer	4	49690	0.00530367	Heterozygous	aneu;+2*9;	Anthropogenic	partly heterothallic
XTRA_DWH	B66044	Zhu et al. 2016	SRR3265480	128.56	NA	clinical	NA	NA	NA	2220	NA	NA	2	18246	0.00194749	Heterozygous	euploid	Anthropogenic	heterothallic
XTRA_DWI	YJM1114	Zhu et al. 2016	SRR3265481	125.088	USA: Michigan	clinical	USA	North America	NA	2121	25. US Clinical 1	NA	2	29699	0.00316993	Heterozygous	aneu;+1*12;	Anthropogenic	partly heterothallic
XTRA_DWJ	YJM1115	Zhu et al. 2016	SRR3265482	118.811	USA: Michigan	clinical	USA	North America	NA	2109	NA	NA	2	21018	0.00224336	Heterozygous	euploid	Anthropogenic	homothallic
XTRA_DWK	YJM1116	Zhu et al. 2016	SRR3265483	128.325	USA: Michigan	clinical	USA	North America	NA	2107	NA	NA	2	25642	0.0027369	Heterozygous	euploid	Anthropogenic	homothallic
XTRA_DWL	YJM1117	Zhu et al. 2016	SRR3265484	194.575	USA: Michigan	clinical	USA	North America	NA	2122	25. US Clinical 1	NA	2	29414	0.00313951	Heterozygous	aneu;+1*14;	Anthropogenic	partly heterothallic
XTRA_DWM	YJM1118	Zhu et al. 2016	SRR3265485	270.529	USA: Michigan	clinical	USA	North America	NA	1923	21. Mixed Origins 2	S2. Beer	4	49506	0.00528403	Heterozygous	euploid	Anthropogenic	partly heterothallic
XTRA_DWN	YJM1119	Zhu et al. 2016	SRR3265486	180.901	USA: Michigan	clinical	USA	North America	NA	2632	32. US Clinical 3	NA	2	26821	0.00286274	Heterozygous	euploid	Anthropogenic	homothallic
XTRA_DWO	YJM1120	Zhu et al. 2016	SRR3265487	146.842	USA: Michigan	clinical	USA	North America	NA	1798	20. Mixed Origins 1	S2. Beer	4	51708	0.00551906	Heterozygous	aneu;+1*9;	Anthropogenic	partly heterothallic
XTRA_DWP	YJM1121	Zhu et al. 2016	SRR3265488	122.843	USA: Michigan	clinical	USA	North America	NA	2116	25. US Clinical 1	NA	2	31406	0.00335213	Heterozygous	euploid	Anthropogenic	partly heterothallic
XTRA_DWQ	YJM1122	Zhu et al. 2016	SRR3265489	122.937	USA: Michigan	clinical	USA	North America	NA	2115	25. US Clinical 1	NA	2	17331	0.00184983	Heterozygous	euploid	Anthropogenic	unknown
XTRA_DWR	YJM1135	Zhu et al. 2016	SRR3265490	118.281	United Kingdom	clinical	United Kingdom	Europe	NA	2289	NA	NA	2	24735	0.00264009	Heterozygous	euploid	Anthropogenic	homothallic
XTRA_DWS	YJM439	Zhu et al. 2016	SRR3265491	114.166	NA	clinical	NA	NA	NA	1353	12. Belgium Beer 1	NA	2	20501	0.00218818	Heterozygous	aneu;+1*11;	Anthropogenic	unknown
XTRA_DWT	YJM1292	Zhu et al. 2016	SRR3265492	131.23	NA	NA	NA	NA	NA	477	6. West Europe Wine	S1. Wine	NA	27	2.88e-6	Homozygous	euploid	Unknown	homothallic
XTRA_DWU	YJM332	Zhu et al. 2016	SRR3265500	144.844	NA	Non-clinical, original name UCD91-1, obtained from L. Bisson	NA	NA	NA	738	7. AU Wine 3	S1. Wine	2	3175	3.3888e-4	Heterozygous	euploid	Anthropogenic	homothallic
XTRA_DWV	YJM789	Zhu et al. 2016	SRR3351019	92.8816	NA	Haploid derivative of/isogenic to YJM145	NA	NA	NA	2125	25. US Clinical 1	NA	NA	91	9.71e-6	Homozygous	euploid	Anthropogenic	homothallic
XTRA_DWW	DBVPG6765	Maclean et al. 2017	SRR3481363	43.9015	NA	NA	NA	NA	NA	65	1. AU Wine 1	S1. Wine	NA	8	8.54e-7	Homozygous	euploid	Unknown	heterothallic
XTRA_DWX	L-1374	Maclean et al. 2017	SRR3481365	55.6313	Chile	Wine	Chile	South America	NA	462	6. West Europe Wine	S1. Wine	NA	29	3.1e-6	Homozygous	euploid	Anthropogenic	heterothallic
SACE_GAP	L-1528	Maclean et al. 2017	SRR3481366	68.9987	Chile	Wine	Chile	South America	NA	461	6. West Europe Wine	S1. Wine	2	12	1.28e-6	Homozygous	euploid	Anthropogenic	heterothallic
XTRA_DWZ	NCYC361	Maclean et al. 2017	SRR3481371	57.6583	Ireland	Beer spoilage strain	Ireland	Europe	NA	66	1. AU Wine 1	S1. Wine	NA	13	1.39e-6	Homozygous	euploid	Anthropogenic	heterothallic
XTRA_DXA	YS4	Maclean et al. 2017	SRR3481373	56.0722	Netherlands	Baker strain	Netherlands	Europe	NA	1889	21. Mixed Origins 2	S2. Beer	2	26422	0.00282016	Heterozygous	euploid	Anthropogenic	heterothallic
XTRA_DXB	322134S	Maclean et al. 2017	SRR3481376	57.9886	United Kingdom: Newcaslte	Clinical (Throat-sputum)	United Kingdom	Europe	NA	2049	24. Lab Strains	NA	2	14414	0.00153848	Heterozygous	euploid	Anthropogenic	heterothallic
XTRA_DXC	DBVPG6040	Maclean et al. 2017	SRR3481387	64.0713	Netherlands	Fermenting fruit juice	Netherlands	Europe	NA	2178	NA	NA	2	10521	0.00112296	Heterozygous	aneu;+1*11;	Anthropogenic	heterothallic
XTRA_DXD	YIIc17	Maclean et al. 2017	SRR3481388	59.8754	France: Sauternes	Wine	France	Europe	NA	1281	10. AU Wine 6	S1. Wine	3	23675	0.00252696	Heterozygous	aneu;+1*8;	Anthropogenic	heterothallic
XTRA_DXE	NCYC110	Maclean et al. 2017	SRR3481391	49.978	NA	Ginger beer	NA	NA	NA	2666	33. African Palm Wine	NA	NA	99	1.06e-5	Homozygous	aneu;+1*8;	Anthropogenic	heterothallic
XTRA_DXF	YS2	Maclean et al. 2017	SRR3481392	61.9266	Australia	Baker strain	Australia	Oceania	NA	1855	20. Mixed Origins 1	S2. Beer	2	24909	0.00265867	Heterozygous	euploid	Anthropogenic	unknown
XTRA_DXG	YJM145	Maclean et al. 2017	SRR3481399	61.9811	Ireland	Beer	Ireland	Europe	NA	2127	25. US Clinical 1	NA	NA	90	9.61e-6	Homozygous	euploid	Anthropogenic	heterothallic
XTRA_DXH	DBVPG1373	Maclean et al. 2017	SRR3481419	103.356	Netherlands	soil	Netherlands	Europe	NA	554	6. West Europe Wine	S1. Wine	NA	15	1.6e-6	Homozygous	euploid	Natural	heterothallic
XTRA_DXI	YJM269	Maclean et al. 2017	SRR3481427	77.2222	NA	Apple juice	NA	NA	NA	2640	NA	NA	NA	152	1.62e-5	Homozygous	aneu;+1*1;	Anthropogenic	heterothallic
XTRA_DXJ	A364A	Maclean et al. 2017	SRR3481429	56.4294	NA	Laboratory	NA	NA	NA	2068	24. Lab Strains	NA	NA	39	4.16e-6	Homozygous	aneu;+1*3;	Anthropogenic	heterothallic
XTRA_DXK	DBVPG1853	Maclean et al. 2017	SRR3481430	70.3309	Ethiopia	White Tecc	Ethiopia	Africa	NA	1477	15. African Beer	NA	NA	88	9.39e-6	Homozygous	euploid	Anthropogenic	heterothallic
XTRA_DXL	CENPK	Maclean et al. 2017	SRR3481431	51.4792	NA	Laboratory	NA	NA	NA	2065	24. Lab Strains	NA	NA	58	6.19e-6	Homozygous	euploid	Anthropogenic	heterothallic
XTRA_DXM	CLIB157	Maclean et al. 2017	SRR3481434	51.7913	Spain	Wine	Spain	Europe	NA	498	6. West Europe Wine	S1. Wine	NA	17	1.81e-6	Homozygous	aneu;+1*14;	Anthropogenic	heterothallic
XTRA_DXN	DBVPG1399	Maclean et al. 2017	SRR3481436	64.7987	Netherlands	Grape	Netherlands	Europe	NA	559	6. West Europe Wine	S1. Wine	2	2008	2.1432e-4	Heterozygous	euploid	Anthropogenic	heterothallic
XTRA_DXO	UC1	Maclean et al. 2017	SRR3481442	56.2288	France	Wine	France	Europe	NA	490	6. West Europe Wine	S1. Wine	NA	18	1.92e-6	Homozygous	euploid	Anthropogenic	homothallic
XTRA_DXP	YPS606	Maclean et al. 2017	SRR3481447	58.8859	USA: Pennsylvania	Oak	USA	North America	NA	3031	39. Asian Oak	S4. Wild	NA	89	9.5e-6	Homozygous	euploid	Natural	heterothallic
XTRA_DXQ	MoroccoBreadG17	Dunn et al. 2012	SRR403236	74.4124	Morocco	Bread	Morocco	Africa	NA	1926	21. Mixed Origins 2	S2. Beer	4	51743	0.0055228	Heterozygous	euploid	Anthropogenic	partly heterothallic
XTRA_DXR	BrazFuelBG1	Dunn et al. 2012	SRR403237	79.0084	Brazil	Fuel ethanol	Brazil	South America	NA	1303	11. Brazilian Bioethanol	NA	2	11703	0.00124912	Heterozygous	euploid	Anthropogenic	homothallic
XTRA_DXS	SardCannonau1446	Dunn et al. 2012	SRR403239	79.2103	Cannonau Oliena, Sardinian	Wine	Italy	Europe	NA	392	5. Georgian Wine	S1. Wine	3	3795	4.0506e-4	Heterozygous	euploid	Anthropogenic	heterothallic
XTRA_DXT	BritAleNCYC1044	Dunn et al. 2012	SRR403240	127.079	UK	Ale	United Kingdom	Europe	NA	1750	19. UK Beer	S2. Beer	4	32351	0.00345299	Heterozygous	euploid	Anthropogenic	heterothallic
XTRA_DXU	HefeAleW205	Dunn et al. 2012	SRR403241	68.9794	NA	Hefeweizen Ale	NA	NA	NA	1651	NA	S2. Beer	4	26619	0.00284118	Heterozygous	euploid	Anthropogenic	heterothallic
XTRA_DXV	AnconaWine28-AN	Dunn et al. 2012	SRR403242	98.0115	Ancona, Italy	Wine	Italy	Europe	NA	660	7. AU Wine 3	S1. Wine	3	2932	3.1295e-4	Heterozygous	euploid	Anthropogenic	homothallic
XTRA_DXW	SardSourdoughS11	Dunn et al. 2012	SRR403243	182.866	Olmedo, Sardinia	Sourdough bread	Italy	Europe	NA	2241	NA	NA	3	47427	0.00506213	Heterozygous	euploid	Anthropogenic	homothallic
XTRA_DXX	YJM1133	Strope et al. 2015	SRR4209898	24.0824	NC, USA	Clinical	USA	North America	NA	2118	25. US Clinical 1	NA	NA	143	1.53e-5	Homozygous	euploid	Anthropogenic	homothallic
XTRA_DXY	YJM1197	Kita et al. 2017	SRR4209901	24.1501	Michigan, USA	Clinical	USA	North America	NA	77	1. AU Wine 1	S1. Wine	NA	50	5.34e-6	Homozygous	euploid	Anthropogenic	homothallic
XTRA_DXZ	YJM1290	Strope et al. 2015	SRR4209908	23.754	NA	Laboratory	NA	NA	NA	2059	NA	NA	NA	20	2.13e-6	Homozygous	euploid	Anthropogenic	heterothallic
XTRA_DYA	YJM1293	Strope et al. 2015	SRR4209909	27.6398	CA, USA	Vineyard	USA	North America	NA	479	6. West Europe Wine	S1. Wine	NA	37	3.95e-6	Homozygous	euploid	Anthropogenic	homothallic
XTRA_DYB	YJM1343	Kita et al. 2017	SRR4209921	21.9748	NA	Clinical	NA	NA	NA	2636	32. US Clinical 3	NA	NA	188	2.01e-5	Homozygous	euploid	Anthropogenic	heterothallic
XTRA_DYC	YJM1403	Kita et al. 2017	SRR4209935	25.7609	Philippines	Papaya	Philippines	Asia	NA	1608	NA	NA	NA	47	5.02e-6	Homozygous	euploid	Anthropogenic	homothallic
XTRA_DYD	BY4716	Kita et al. 2017	SRR4210045	71.1659	NA	Laboratory	NA	NA	NA	2077	24. Lab Strains	NA	NA	1	1.07e-7	Homozygous	euploid	Anthropogenic	heterothallic
XTRA_DYE	YJSH1	Zheng et al. 2012	SRR515494	33.5407	NA	Bioethanol	NA	NA	NA	NA	NA	NA	NA	NA	NA	NA	euploid	Anthropogenic	heterothallic
XTRA_DYF	sake006	Gallone et al. 2016	SRR5678544	126.727	Japan	Sake	Japan	Asia	NA	2475	29. Sake	S3. Asian Fermentation	2	1718	1.8337e-4	Heterozygous	euploid	Anthropogenic	unknown
XTRA_DYG	sake007	Gallone et al. 2016	SRR5678545	142.434	Japan	Sake	Japan	Asia	NA	2469	29. Sake	S3. Asian Fermentation	2	6503	6.941e-4	Heterozygous	aneu;+1*11;	Anthropogenic	unknown
XTRA_DYH	sake004	Gallone et al. 2016	SRR5678546	200.949	Japan	Sake	Japan	Asia	NA	2481	29. Sake	S3. Asian Fermentation	NA	441	4.71e-5	Homozygous	euploid	Anthropogenic	unknown
XTRA_DYI	sake005	Gallone et al. 2016	SRR5678547	118.17	Japan	Sake	Japan	Asia	NA	2483	29. Sake	S3. Asian Fermentation	2	828	8.84e-5	Heterozygous	euploid	Anthropogenic	unknown
XTRA_DYJ	sake002	Gallone et al. 2016	SRR5678548	125.227	Japan	Sake	Japan	Asia	NA	18	1. AU Wine 1	S1. Wine	2	2091	2.2318e-4	Heterozygous	aneu;+1*1;	Anthropogenic	homothallic
XTRA_DYK	sake003	Gallone et al. 2016	SRR5678549	102.821	Japan	Sake	Japan	Asia	NA	2487	29. Sake	S3. Asian Fermentation	2	1222	1.3043e-4	Heterozygous	aneu;+1*1;	Anthropogenic	unknown
XTRA_DYL	sake001	Gallone et al. 2016	SRR5678551	106.094	Japan	Sake	Japan	Asia	NA	2473	29. Sake	S3. Asian Fermentation	2	1883	2.0098e-4	Heterozygous	aneu;+1*5;	Anthropogenic	unknown
XTRA_DYM	bread004	Gallone et al. 2016	SRR5678552	99.6755	Belgium	Bread	Belgium	Europe	NA	1890	21. Mixed Origins 2	S2. Beer	4	50203	0.00535843	Heterozygous	euploid	Anthropogenic	heterothallic
XTRA_DYN	laboratory001	Gallone et al. 2016	SRR5678553	125.307	not applicable	Lab	NA	NA	NA	2053	NA	NA	NA	104	1.11e-5	Homozygous	euploid	Anthropogenic	heterothallic
XTRA_DYO	beer017	Gallone et al. 2016	SRR5678564	109.186	Belgium	Beer	Belgium	Europe	NA	1655	NA	S2. Beer	2	24494	0.00261437	Heterozygous	aneu;+1*1;	Anthropogenic	heterothallic
XTRA_DYP	beer018	Gallone et al. 2016	SRR5678565	132.414	Canada	Beer	Canada	North America	NA	2066	24. Lab Strains	NA	NA	7	7.47e-7	Homozygous	euploid	Anthropogenic	heterothallic
XTRA_DYQ	beer015	Gallone et al. 2016	SRR5678566	103.37	Belgium	Beer	Belgium	Europe	NA	1658	18. Belgium Beer 2	S2. Beer	3	19806	0.002114	Heterozygous	aneu;-1*12;-1*13;-1*6;	Anthropogenic	heterothallic
XTRA_DYR	beer016	Gallone et al. 2016	SRR5678567	145.709	Belgium	Beer	Belgium	Europe	NA	1661	18. Belgium Beer 2	S2. Beer	3	23367	0.00249408	Heterozygous	aneu;-1*2;-1*3;-1*9;	Anthropogenic	heterothallic
XTRA_DYS	beer013	Gallone et al. 2016	SRR5678568	210.713	Belgium	Beer	Belgium	Europe	NA	1367	12. Belgium Beer 1	NA	2	14873	0.00158747	Heterozygous	euploid	Anthropogenic	heterothallic
XTRA_DYT	beer014	Gallone et al. 2016	SRR5678569	219.29	Belgium	Beer	Belgium	Europe	NA	377	NA	S1. Wine	2	6560	7.0018e-4	Heterozygous	aneu;+1*15;	Anthropogenic	homothallic
XTRA_DYU	beer011	Gallone et al. 2016	SRR5678570	111.532	Belgium	Beer	Belgium	Europe	NA	1342	12. Belgium Beer 1	NA	2	13160	0.00140464	Heterozygous	aneu;+1*14;	Anthropogenic	unknown
XTRA_DYV	beer012	Gallone et al. 2016	SRR5678571	130.606	United Kingdom: England	Beer	United Kingdom	Europe	NA	1693	18. Belgium Beer 2	S2. Beer	4	28039	0.00299275	Heterozygous	euploid	Anthropogenic	heterothallic
XTRA_DYW	beer019	Gallone et al. 2016	SRR5678572	113.032	Belgium	Beer	Belgium	Europe	NA	1720	19. UK Beer	S2. Beer	3	28418	0.0030332	Heterozygous	euploid	Anthropogenic	partly heterothallic
XTRA_DYX	beer020	Gallone et al. 2016	SRR5678573	112.79	Belgium	Beer	Belgium	Europe	NA	637	7. AU Wine 3	S1. Wine	2	3990	4.2587e-4	Heterozygous	euploid	Anthropogenic	unknown
XTRA_DYY	bread003	Gallone et al. 2016	SRR5678574	109.056	Belgium	Bread	Belgium	Europe	NA	1908	21. Mixed Origins 2	S2. Beer	2	35747	0.00381546	Heterozygous	euploid	Anthropogenic	partly heterothallic
XTRA_DYZ	bread002	Gallone et al. 2016	SRR5678575	107.223	Belgium	Bread	Belgium	Europe	NA	1909	21. Mixed Origins 2	S2. Beer	4	43307	0.00462238	Heterozygous	euploid	Anthropogenic	partly heterothallic
XTRA_DZA	beer009	Gallone et al. 2016	SRR5678576	113.249	United Kingdom: England	Beer	United Kingdom	Europe	NA	1766	19. UK Beer	S2. Beer	4	33574	0.00358353	Heterozygous	aneu;+1*4;	Anthropogenic	heterothallic
XTRA_DZB	beer010	Gallone et al. 2016	SRR5678577	109.046	United Kingdom: Scotland	Beer	United Kingdom	Europe	NA	1745	19. UK Beer	S2. Beer	4	32103	0.00342652	Heterozygous	euploid	Anthropogenic	heterothallic
XTRA_DZC	bioethanol004	Gallone et al. 2016	SRR5678578	119.985	China	Bioethanol	China	Asia	NA	2602	31. Huangjiu	S3. Asian Fermentation	2	4816	5.1404e-4	Heterozygous	euploid	Anthropogenic	heterothallic
XTRA_DZD	bioethanol003	Gallone et al. 2016	SRR5678579	93.876	China	Bioethanol	China	Asia	NA	2597	31. Huangjiu	S3. Asian Fermentation	2	4241	4.5266e-4	Heterozygous	euploid	Anthropogenic	heterothallic
XTRA_DZE	bread001	Gallone et al. 2016	SRR5678580	136.867	NA	Bread	NA	NA	NA	1927	21. Mixed Origins 2	S2. Beer	4	53093	0.00566689	Heterozygous	euploid	Anthropogenic	partly heterothallic
XTRA_DZF	bioethanol005	Gallone et al. 2016	SRR5678581	145.114	Brazil	Bioethanol	Brazil	South America	NA	1304	11. Brazilian Bioethanol	NA	2	16385	0.00174886	Heterozygous	euploid	Anthropogenic	partly heterothallic
XTRA_DZG	beer001	Gallone et al. 2016	SRR5678584	218.316	Belgium	Beer	Belgium	Europe	NA	1742	19. UK Beer	S2. Beer	3	26542	0.00283297	Heterozygous	aneu;+1*2;+1*3;	Anthropogenic	heterothallic
XTRA_DZH	beer002	Gallone et al. 2016	SRR5678585	139.142	Bulgaria	Beer	Bulgaria	Europe	NA	1336	12. Belgium Beer 1	NA	2	10701	0.00114217	Heterozygous	euploid	Anthropogenic	heterothallic
XTRA_DZI	beer007	Gallone et al. 2016	SRR5678596	153.42	USA	Beer	USA	North America	NA	1707	19. UK Beer	S2. Beer	4	23457	0.00250369	Heterozygous	aneu;-1*14;	Anthropogenic	partly heterothallic
XTRA_DZJ	beer008	Gallone et al. 2016	SRR5678600	136.718	Germany	Beer	Germany	Europe	NA	1679	18. Belgium Beer 2	S2. Beer	4	29099	0.00310589	Heterozygous	euploid	Anthropogenic	heterothallic
XTRA_DZK	beer005	Gallone et al. 2016	SRR5678606	142.526	Belgium	Beer	Belgium	Europe	NA	1887	NA	S2. Beer	4	49002	0.00523024	Heterozygous	aneu;+2*9;	Anthropogenic	heterothallic
XTRA_DZL	beer006	Gallone et al. 2016	SRR5678607	212.558	NA	Beer	NA	NA	NA	1880	20. Mixed Origins 1	S2. Beer	4	50724	0.00541404	Heterozygous	euploid	Anthropogenic	partly heterothallic
XTRA_DZM	beer003	Gallone et al. 2016	SRR5678608	108.387	Ukraine	Beer	Ukraine	Europe	NA	1332	12. Belgium Beer 1	NA	NA	151	1.61e-5	Homozygous	euploid	Anthropogenic	homothallic
XTRA_DZN	beer004	Gallone et al. 2016	SRR5678609	153.128	Belgium	Beer	Belgium	Europe	NA	1337	12. Belgium Beer 1	NA	2	20235	0.00215979	Heterozygous	euploid	Anthropogenic	unknown
XTRA_DZO	bioethanol002	Gallone et al. 2016	SRR5678610	116.869	Brazil	Bioethanol	Brazil	South America	NA	1320	11. Brazilian Bioethanol	NA	2	25161	0.00268556	Heterozygous	euploid	Anthropogenic	partly heterothallic
XTRA_DZP	bioethanol001	Gallone et al. 2016	SRR5678612	136.664	China	Bioethanol	China	Asia	NA	2595	31. Huangjiu	S3. Asian Fermentation	2	4396	4.6921e-4	Heterozygous	euploid	Anthropogenic	heterothallic
XTRA_DZQ	beer042	Gallone et al. 2016	SRR5678615	86.573	Belgium	Beer	Belgium	Europe	NA	1701	19. UK Beer	S2. Beer	3	22292	0.00237934	Heterozygous	aneu;-1*10;+1*12;+1*16;	Anthropogenic	heterothallic
XTRA_DZR	beer041	Gallone et al. 2016	SRR5678616	93.8048	Belgium	Beer	Belgium	Europe	NA	1686	18. Belgium Beer 2	S2. Beer	2	24971	0.00266528	Heterozygous	aneu;-1*1;+1*9;	Anthropogenic	heterothallic
XTRA_DZS	beer043	Gallone et al. 2016	SRR5678618	171.149	Belgium	Beer	Belgium	Europe	NA	1659	18. Belgium Beer 2	S2. Beer	4	34842	0.00371887	Heterozygous	aneu;-1*1;	Anthropogenic	partly heterothallic
XTRA_DZT	wild003	Gallone et al. 2016	SRR5678624	218.686	Cote d'Ivoire	Wild	Ivory Coast	Africa	NA	2152	26. West African Cocoa	NA	2	7736	8.257e-4	Heterozygous	euploid	Natural	homothallic
XTRA_DZU	wild004	Gallone et al. 2016	SRR5678625	104.481	USA	Wild	USA	North America	NA	2709	34. South American Wild	S4. Wild	NA	97	1.04e-5	Homozygous	euploid	Natural	homothallic
XTRA_DZV	wild001	Gallone et al. 2016	SRR5678626	153.202	Ghana	Wild	Ghana	Africa	NA	2155	26. West African Cocoa	NA	2	14223	0.00151809	Heterozygous	euploid	Natural	unknown
XTRA_DZW	wild002	Gallone et al. 2016	SRR5678627	164.57	Ghana	Wild	Ghana	Africa	NA	2156	26. West African Cocoa	NA	NA	44	4.7e-6	Homozygous	euploid	Natural	homothallic
XTRA_DZX	wine004	Gallone et al. 2016	SRR5678631	105.301	Germany	Wine	Germany	Europe	NA	739	7. AU Wine 3	S1. Wine	2	3368	3.5948e-4	Heterozygous	euploid	Anthropogenic	homothallic
XTRA_DZY	wine005	Gallone et al. 2016	SRR5678632	118.895	Germany	Wine	Germany	Europe	NA	747	7. AU Wine 3	S1. Wine	2	2947	3.1455e-4	Heterozygous	euploid	Anthropogenic	homothallic
XTRA_DZZ	wine006	Gallone et al. 2016	SRR5678633	124.747	Germany	Wine	Germany	Europe	NA	171	1. AU Wine 1	S1. Wine	NA	23	2.45e-6	Homozygous	euploid	Anthropogenic	homothallic
XTRA_EAA	wine007	Gallone et al. 2016	SRR5678634	148.206	Germany	Wine	Germany	Europe	NA	328	4. Commercial Wine	S1. Wine	2	13353	0.00142524	Heterozygous	euploid	Anthropogenic	homothallic
XTRA_EAB	wine001	Gallone et al. 2016	SRR5678636	111.565	France	Wine	France	Europe	NA	714	7. AU Wine 3	S1. Wine	2	5178	5.5268e-4	Heterozygous	euploid	Anthropogenic	homothallic
XTRA_EAC	wine002	Gallone et al. 2016	SRR5678637	122.083	Russia	Wine	Russia	Europe	NA	2743	35. Chinese Wild	S4. Wild	NA	125	1.33e-5	Homozygous	euploid	Anthropogenic	homothallic
XTRA_EAD	wine003	Gallone et al. 2016	SRR5678638	120.1	France	Wine	France	Europe	NA	1168	8. AU Wine 4	S1. Wine	2	5673	6.0551e-4	Heterozygous	euploid	Anthropogenic	homothallic
XTRA_EAE	wine008	Gallone et al. 2016	SRR5678639	102.821	NA	Wine	NA	NA	NA	1821	20. Mixed Origins 1	S2. Beer	2	23314	0.00248842	Heterozygous	aneu;+1*9;	Anthropogenic	unknown
XTRA_EAF	wine009	Gallone et al. 2016	SRR5678640	112.327	Germany	Wine	Germany	Europe	NA	727	7. AU Wine 3	S1. Wine	2	4268	4.5555e-4	Heterozygous	euploid	Anthropogenic	homothallic
XTRA_EAG	wine011	Gallone et al. 2016	SRR5678651	127.878	France	Wine	France	Europe	NA	213	1. AU Wine 1	S1. Wine	2	4622	4.9333e-4	Heterozygous	euploid	Anthropogenic	homothallic
XTRA_EAH	wine010	Gallone et al. 2016	SRR5678652	127.733	France	Wine	France	Europe	NA	343	4. Commercial Wine	S1. Wine	2	14874	0.00158758	Heterozygous	aneu;+1*6;	Anthropogenic	partly heterothallic
XTRA_EAI	wine013	Gallone et al. 2016	SRR5678653	189.148	France	Wine	France	Europe	NA	711	7. AU Wine 3	S1. Wine	2	4372	4.6665e-4	Heterozygous	euploid	Anthropogenic	homothallic
XTRA_EAJ	wine012	Gallone et al. 2016	SRR5678654	130.314	NA	Wine	NA	NA	NA	1767	19. UK Beer	S2. Beer	4	33500	0.00357563	Heterozygous	euploid	Anthropogenic	heterothallic
XTRA_EAK	wine015	Gallone et al. 2016	SRR5678655	122.3	France	Wine	France	Europe	NA	114	1. AU Wine 1	S1. Wine	NA	23	2.45e-6	Homozygous	euploid	Anthropogenic	homothallic
XTRA_EAL	wine014	Gallone et al. 2016	SRR5678656	134.881	Germany	Wine	Germany	Europe	NA	410	5. Georgian Wine	S1. Wine	2	4588	4.897e-4	Heterozygous	euploid	Anthropogenic	heterothallic
XTRA_EAM	wine017	Gallone et al. 2016	SRR5678657	213.136	Spain	Wine	Spain	Europe	NA	1107	8. AU Wine 4	S1. Wine	2	7807	8.3328e-4	Heterozygous	euploid	Anthropogenic	homothallic
XTRA_EAN	wine016	Gallone et al. 2016	SRR5678658	93.0082	Italy	Wine	Italy	Europe	NA	2048	24. Lab Strains	NA	2	33503	0.00357595	Heterozygous	euploid	Anthropogenic	partly heterothallic
XTRA_EAO	wine018	Gallone et al. 2016	SRR5678660	114.23	NA	Wine	NA	NA	NA	350	4. Commercial Wine	S1. Wine	2	12866	0.00137326	Heterozygous	euploid	Anthropogenic	heterothallic
XTRA_EAP	spirits004	Gallone et al. 2016	SRR5678661	93.466	Brazil	Spirits	Brazil	South America	NA	1288	NA	NA	2	14877	0.0015879	Heterozygous	euploid	Anthropogenic	homothallic
XTRA_EAQ	spirits003	Gallone et al. 2016	SRR5678662	131.733	NA	Spirits	NA	NA	NA	1900	21. Mixed Origins 2	S2. Beer	4	51933	0.00554308	Heterozygous	aneu;+1*10;	Anthropogenic	heterothallic
XTRA_EAR	spirits002	Gallone et al. 2016	SRR5678663	136.049	France	Spirits	France	Europe	NA	712	7. AU Wine 3	S1. Wine	2	4378	4.6729e-4	Heterozygous	euploid	Anthropogenic	homothallic
XTRA_EAS	spirits001	Gallone et al. 2016	SRR5678664	289.467	NA	Spirits	NA	NA	NA	1874	20. Mixed Origins 1	S2. Beer	4	49799	0.00531531	Heterozygous	euploid	Anthropogenic	partly heterothallic
XTRA_EAT	spirits007	Gallone et al. 2016	SRR5678666	101.198	United Kingdom: Scotland	Spirits	United Kingdom	Europe	NA	1640	NA	S2. Beer	3	44074	0.00470425	Heterozygous	euploid	Anthropogenic	partly heterothallic
XTRA_EAU	spirits006	Gallone et al. 2016	SRR5678667	178.679	Brazil	Spirits	Brazil	South America	NA	1287	NA	NA	NA	46	4.9099999999999996e-06	Homozygous	euploid	Anthropogenic	heterothallic
XTRA_EAV	spirits005	Gallone et al. 2016	SRR5678668	124.801	Brazil	Spirits	Brazil	South America	NA	1663	18. Belgium Beer 2	S2. Beer	4	30223	0.00322586	Heterozygous	aneu;+1*8;	Anthropogenic	heterothallic
XTRA_EAW	beer030	Gallone et al. 2016	SRR5678671	194.202	Belgium	Beer	Belgium	Europe	NA	378	NA	S1. Wine	2	6649	7.0968e-4	Heterozygous	aneu;+1*14;	Anthropogenic	homothallic
XTRA_EAX	beer029	Gallone et al. 2016	SRR5678672	93.8705	Belgium	Beer	Belgium	Europe	NA	1875	20. Mixed Origins 1	S2. Beer	4	50223	0.00536056	Heterozygous	euploid	Anthropogenic	partly heterothallic
XTRA_EAY	beer028	Gallone et al. 2016	SRR5678673	130.195	Belgium	Beer	Belgium	Europe	NA	1881	20. Mixed Origins 1	S2. Beer	4	50740	0.00541574	Heterozygous	euploid	Anthropogenic	partly heterothallic
XTRA_EAZ	beer027	Gallone et al. 2016	SRR5678674	95.6398	Belgium	Beer	Belgium	Europe	NA	1338	12. Belgium Beer 1	NA	2	17725	0.00189188	Heterozygous	euploid	Anthropogenic	unknown
XTRA_EBA	beer026	Gallone et al. 2016	SRR5678675	139.746	Belgium	Beer	Belgium	Europe	NA	1665	18. Belgium Beer 2	S2. Beer	4	30733	0.00328029	Heterozygous	euploid	Anthropogenic	heterothallic
XTRA_EBB	beer025	Gallone et al. 2016	SRR5678676	133.242	Belgium	Beer	Belgium	Europe	NA	1920	21. Mixed Origins 2	S2. Beer	4	51924	0.00554212	Heterozygous	euploid	Anthropogenic	partly heterothallic
XTRA_EBC	beer024	Gallone et al. 2016	SRR5678677	114.096	Belgium	Beer	Belgium	Europe	NA	729	7. AU Wine 3	S1. Wine	2	4008	4.278e-4	Heterozygous	euploid	Anthropogenic	homothallic
XTRA_EBD	beer023	Gallone et al. 2016	SRR5678678	108.496	Belgium	Beer	Belgium	Europe	NA	1891	21. Mixed Origins 2	S2. Beer	4	50626	0.00540358	Heterozygous	aneu;+2*1;	Anthropogenic	heterothallic
XTRA_EBE	beer022	Gallone et al. 2016	SRR5678679	121.407	Belgium	Beer	Belgium	Europe	NA	1666	18. Belgium Beer 2	S2. Beer	4	31114	0.00332096	Heterozygous	aneu;+1*8;	Anthropogenic	heterothallic
XTRA_EBF	beer021	Gallone et al. 2016	SRR5678680	112.014	Canada	Beer	Canada	North America	NA	1365	12. Belgium Beer 1	NA	2	18163	0.00193863	Heterozygous	euploid	Anthropogenic	heterothallic
XTRA_EBG	beer039	Gallone et al. 2016	SRR5678681	208.624	Czech Republic	Beer	Czech Republic	Czech Republic	NA	1343	12. Belgium Beer 1	NA	2	12773	0.00136333	Heterozygous	aneu;+1*14;	Anthropogenic	unknown
XTRA_EBH	beer040	Gallone et al. 2016	SRR5678682	113.839	USA	Beer	USA	North America	NA	1344	12. Belgium Beer 1	NA	2	13159	0.00140453	Heterozygous	aneu;+1*14;	Anthropogenic	unknown
XTRA_EBI	beer031	Gallone et al. 2016	SRR5678683	116.227	Belgium	Beer	Belgium	Europe	NA	1672	18. Belgium Beer 2	S2. Beer	4	25666	0.00273947	Heterozygous	aneu;+1*1;+2*9;	Anthropogenic	partly heterothallic
XTRA_EBJ	beer032	Gallone et al. 2016	SRR5678684	108.267	United Kingdom: England	Beer	United Kingdom	Europe	NA	1361	12. Belgium Beer 1	NA	2	17475	0.0018652	Heterozygous	euploid	Anthropogenic	unknown
XTRA_EBK	beer033	Gallone et al. 2016	SRR5678685	129.022	United Kingdom: England	Beer	United Kingdom	Europe	NA	710	7. AU Wine 3	S1. Wine	2	4679	4.9941e-4	Heterozygous	euploid	Anthropogenic	unknown
XTRA_EBL	beer034	Gallone et al. 2016	SRR5678686	117.539	Belgium	Beer	Belgium	Europe	NA	1369	12. Belgium Beer 1	NA	NA	294	3.14e-5	Homozygous	euploid	Anthropogenic	unknown
XTRA_EBM	beer035	Gallone et al. 2016	SRR5678687	214.373	Belgium: (UK origin)	Beer	Belgium	Europe	NA	1716	19. UK Beer	S2. Beer	4	27901	0.00297802	Heterozygous	aneu;-2*1;	Anthropogenic	heterothallic
XTRA_EBN	beer036	Gallone et al. 2016	SRR5678688	123.385	Belgium: (UK origin)	Beer	Belgium	Europe	NA	1746	19. UK Beer	S2. Beer	4	32879	0.00350935	Heterozygous	euploid	Anthropogenic	heterothallic
XTRA_EBO	beer037	Gallone et al. 2016	SRR5678689	127.359	Belgium: (UK origin)	Beer	Belgium	Europe	NA	1749	19. UK Beer	S2. Beer	4	28823	0.00307643	Heterozygous	aneu;-1*1;+1*5;	Anthropogenic	heterothallic
XTRA_EBP	beer038	Gallone et al. 2016	SRR5678690	113.76	NA	Beer	NA	NA	NA	1898	21. Mixed Origins 2	S2. Beer	4	51571	0.00550444	Heterozygous	aneu;+1*3;	Anthropogenic	heterothallic
XTRA_EBQ	beer045	Gallone et al. 2016	SRR5688143	113.951	United Kingdom: England	Beer	United Kingdom	Europe	NA	1733	19. UK Beer	S2. Beer	4	31940	0.00340912	Heterozygous	aneu;+2*1;+2*3;-1*4;+2*6;+1*9;	Anthropogenic	heterothallic
XTRA_EBR	beer046	Gallone et al. 2016	SRR5688145	88.2646	Germany	Beer	Germany	Europe	NA	1680	18. Belgium Beer 2	S2. Beer	4	28333	0.00302413	Heterozygous	aneu;+2*3;	Anthropogenic	heterothallic
XTRA_EBS	beer047	Gallone et al. 2016	SRR5688147	140.524	Ireland	Beer	Ireland	Europe	NA	1771	19. UK Beer	S2. Beer	4	33655	0.00359217	Heterozygous	aneu;-1*4;	Anthropogenic	heterothallic
XTRA_EBT	beer048	Gallone et al. 2016	SRR5688149	149.648	United Kingdom: England	Beer	United Kingdom	Europe	NA	1752	19. UK Beer	S2. Beer	4	33065	0.0035292	Heterozygous	aneu;+5*9;	Anthropogenic	heterothallic
XTRA_EBU	beer049	Gallone et al. 2016	SRR5688151	133.686	United Kingdom: England	Beer	United Kingdom	Europe	NA	1755	19. UK Beer	S2. Beer	4	31848	0.0033993	Heterozygous	aneu;+1*3;	Anthropogenic	heterothallic
XTRA_EBV	beer050	Gallone et al. 2016	SRR5688153	135.377	United Kingdom: England	Beer	United Kingdom	Europe	NA	1730	19. UK Beer	S2. Beer	4	31245	0.00333494	Heterozygous	aneu;+2*1;-2*12;-1*16;+2*3;-1*4;+2*6;+1*9;	Anthropogenic	heterothallic
XTRA_EBW	beer051	Gallone et al. 2016	SRR5688155	146.842	USA	Beer	USA	North America	NA	1702	19. UK Beer	S2. Beer	4	27211	0.00290437	Heterozygous	aneu;+2*6;+2*9;	Anthropogenic	partly heterothallic
XTRA_EBX	beer052	Gallone et al. 2016	SRR5688157	137.309	Australia	Beer	Australia	Oceania	NA	1646	NA	S2. Beer	4	39973	0.00426653	Heterozygous	aneu;+2*1;-1*13;+2*3;-1*4;+2*6;	Anthropogenic	heterothallic
XTRA_EBY	beer053	Gallone et al. 2016	SRR5688159	90.4527	NA	Beer	NA	NA	NA	1764	19. UK Beer	S2. Beer	4	31971	0.00341243	Heterozygous	aneu;+1*2;	Anthropogenic	heterothallic
XTRA_EBZ	beer054	Gallone et al. 2016	SRR5688161	96.2343	United Kingdom: England	Beer	United Kingdom	Europe	NA	1756	19. UK Beer	S2. Beer	4	31774	0.0033914	Heterozygous	aneu;+1*3;	Anthropogenic	heterothallic
XTRA_ECA	beer055	Gallone et al. 2016	SRR5688163	123.106	United Kingdom: England	Beer	United Kingdom	Europe	NA	1737	19. UK Beer	S2. Beer	3	26155	0.00279166	Heterozygous	aneu;+2*3;-1*4;	Anthropogenic	partly heterothallic
XTRA_ECB	beer056	Gallone et al. 2016	SRR5688165	105.117	United Kingdom: England	Beer	United Kingdom	Europe	NA	1743	19. UK Beer	S2. Beer	4	32958	0.00351778	Heterozygous	aneu;+2*10;-1*15;+3*3;	Anthropogenic	heterothallic
XTRA_ECC	beer057	Gallone et al. 2016	SRR5688167	136.788	United Kingdom: England	Beer	United Kingdom	Europe	NA	1724	19. UK Beer	S2. Beer	4	32373	0.00345534	Heterozygous	euploid	Anthropogenic	heterothallic
XTRA_ECD	beer058	Gallone et al. 2016	SRR5688169	91.3375	United Kingdom: England	Beer	United Kingdom	Europe	NA	1699	19. UK Beer	S2. Beer	4	35662	0.00380639	Heterozygous	aneu;+1*1;+1*13;+1*3;-1*4;	Anthropogenic	partly heterothallic
XTRA_ECE	beer059	Gallone et al. 2016	SRR5688171	98.4501	United Kingdom: England	Beer	United Kingdom	Europe	NA	1359	12. Belgium Beer 1	NA	2	17115	0.00182677	Heterozygous	aneu;+2*6;	Anthropogenic	unknown
XTRA_ECF	beer060	Gallone et al. 2016	SRR5688173	177.845	United Kingdom: Scotland	Beer	United Kingdom	Europe	NA	1718	19. UK Beer	S2. Beer	4	30195	0.00322287	Heterozygous	euploid	Anthropogenic	heterothallic
XTRA_ECG	beer061	Gallone et al. 2016	SRR5688175	74.0615	Germany	Beer	Germany	Europe	NA	1894	21. Mixed Origins 2	S2. Beer	4	50216	0.00535981	Heterozygous	aneu;+3*6;	Anthropogenic	heterothallic
XTRA_ECH	beer062	Gallone et al. 2016	SRR5688177	140.442	United Kingdom: England	Beer	United Kingdom	Europe	NA	1362	12. Belgium Beer 1	NA	2	15120	0.00161384	Heterozygous	euploid	Anthropogenic	heterothallic
XTRA_ECI	beer063	Gallone et al. 2016	SRR5688179	175.598	United Kingdom: England	Beer	United Kingdom	Europe	NA	1348	12. Belgium Beer 1	NA	2	15304	0.00163348	Heterozygous	aneu;+1*14;	Anthropogenic	unknown
XTRA_ECJ	beer064	Gallone et al. 2016	SRR5688181	151.702	United Kingdom: England	Beer	United Kingdom	Europe	NA	1760	19. UK Beer	S2. Beer	4	32726	0.00349302	Heterozygous	aneu;+1*2;-1*7;	Anthropogenic	partly heterothallic
XTRA_ECK	beer065	Gallone et al. 2016	SRR5688183	103.326	USA	Beer	USA	North America	NA	1703	19. UK Beer	S2. Beer	4	26153	0.00279145	Heterozygous	euploid	Anthropogenic	partly heterothallic
XTRA_ECL	beer066	Gallone et al. 2016	SRR5688185	81.7253	USA	Beer	USA	North America	NA	1726	19. UK Beer	S2. Beer	4	30972	0.0033058	Heterozygous	aneu;+2*3;+1*6;+1*9;	Anthropogenic	heterothallic
XTRA_ECM	beer067	Gallone et al. 2016	SRR5688187	199.332	United Kingdom: England	Beer	United Kingdom	Europe	NA	1711	19. UK Beer	S2. Beer	4	23947	0.00255599	Heterozygous	aneu;-2*4;+1*6;	Anthropogenic	partly heterothallic
XTRA_ECN	beer068	Gallone et al. 2016	SRR5688189	25.0501	USA	Beer	USA	North America	NA	1715	19. UK Beer	S2. Beer	4	21783	0.00232501	Heterozygous	euploid	Anthropogenic	heterothallic
XTRA_ECO	beer069	Gallone et al. 2016	SRR5688191	118.475	USA	Beer	USA	North America	NA	1739	19. UK Beer	S2. Beer	4	34234	0.00365397	Heterozygous	aneu;+2*3;	Anthropogenic	heterothallic
XTRA_ECP	beer070	Gallone et al. 2016	SRR5688193	44.5078	France	Beer	France	Europe	NA	1765	19. UK Beer	S2. Beer	4	31451	0.00335693	Heterozygous	aneu;+2*1;-1*10;+2*6;-1*8;	Anthropogenic	heterothallic
XTRA_ECQ	beer071	Gallone et al. 2016	SRR5688195	171.133	USA	Beer	USA	North America	NA	1706	19. UK Beer	S2. Beer	4	23727	0.00253251	Heterozygous	euploid	Anthropogenic	partly heterothallic
XTRA_ECR	beer072	Gallone et al. 2016	SRR5688197	98.0915	Germany	Beer	Germany	Europe	NA	1653	NA	S2. Beer	4	25169	0.00268642	Heterozygous	aneu;+2*2;+1*5;-1*8;	Anthropogenic	heterothallic
XTRA_ECS	beer073	Gallone et al. 2016	SRR5688199	151.883	Germany	Beer	Germany	Europe	NA	1689	18. Belgium Beer 2	S2. Beer	4	27413	0.00292593	Heterozygous	euploid	Anthropogenic	heterothallic
XTRA_ECT	beer074	Gallone et al. 2016	SRR5688201	146.602	Germany	Beer	Germany	Europe	NA	1648	NA	S2. Beer	4	25044	0.00267308	Heterozygous	aneu;+3*9;	Anthropogenic	heterothallic
XTRA_ECU	beer075	Gallone et al. 2016	SRR5688203	181.457	Belgium	Beer	Belgium	Europe	NA	1670	18. Belgium Beer 2	S2. Beer	4	26955	0.00287705	Heterozygous	aneu;+2*9;	Anthropogenic	heterothallic
XTRA_ECV	beer076	Gallone et al. 2016	SRR5688205	182.163	Belgium	Beer	Belgium	Europe	NA	1662	18. Belgium Beer 2	S2. Beer	4	29279	0.0031251	Heterozygous	aneu;+2*3;+2*9;	Anthropogenic	heterothallic
XTRA_ECW	beer077	Gallone et al. 2016	SRR5688207	138.875	Belgium	Beer	Belgium	Europe	NA	1669	18. Belgium Beer 2	S2. Beer	4	28883	0.00308283	Heterozygous	euploid	Anthropogenic	heterothallic
XTRA_ECX	beer078	Gallone et al. 2016	SRR5688209	146.402	Belgium	Beer	Belgium	Europe	NA	1673	18. Belgium Beer 2	S2. Beer	4	26906	0.00287182	Heterozygous	aneu;+2*1;+3*9;	Anthropogenic	heterothallic
XTRA_ECY	beer079	Gallone et al. 2016	SRR5688211	133.034	Belgium	Beer	Belgium	Europe	NA	1747	19. UK Beer	S2. Beer	4	32294	0.00344691	Heterozygous	aneu;+2*5;	Anthropogenic	heterothallic
XTRA_ECZ	beer080	Gallone et al. 2016	SRR5688213	117.462	Belgium	Beer	Belgium	Europe	NA	1366	12. Belgium Beer 1	NA	2	11950	0.00127549	Heterozygous	aneu;+1*1;+1*3;-1*4;+1*6;	Anthropogenic	heterothallic
XTRA_EDA	beer081	Gallone et al. 2016	SRR5688215	108.256	Belgium	Beer	Belgium	Europe	NA	1660	18. Belgium Beer 2	S2. Beer	4	35798	0.00382091	Heterozygous	euploid	Anthropogenic	partly heterothallic
XTRA_EDB	beer082	Gallone et al. 2016	SRR5688217	134.27	Belgium	Beer	Belgium	Europe	NA	1712	19. UK Beer	S2. Beer	4	23438	0.00250166	Heterozygous	euploid	Anthropogenic	heterothallic
XTRA_EDC	beer083	Gallone et al. 2016	SRR5688219	62.3268	Belgium	Beer	Belgium	Europe	NA	1368	12. Belgium Beer 1	NA	NA	330	3.52e-5	Homozygous	euploid	Anthropogenic	unknown
XTRA_EDD	beer084	Gallone et al. 2016	SRR5688221	156.694	Belgium	Beer	Belgium	Europe	NA	1370	12. Belgium Beer 1	NA	NA	279	2.98e-5	Homozygous	euploid	Anthropogenic	unknown
XTRA_EDE	beer085	Gallone et al. 2016	SRR5688223	271.53	Belgium	Beer	Belgium	Europe	NA	1340	12. Belgium Beer 1	NA	2	18606	0.00198592	Heterozygous	aneu;+1*3;-1*4;	Anthropogenic	unknown
XTRA_EDF	beer086	Gallone et al. 2016	SRR5688225	144.778	Belgium	Beer	Belgium	Europe	NA	1354	12. Belgium Beer 1	NA	2	16922	0.00180617	Heterozygous	aneu;+1*1;+1*3;-1*4;+1*6;-1*7;+1*8;	Anthropogenic	partly heterothallic
XTRA_EDG	beer087	Gallone et al. 2016	SRR5688227	149.838	Germany	Beer	Germany	Europe	NA	1691	18. Belgium Beer 2	S2. Beer	4	28180	0.0030078	Heterozygous	euploid	Anthropogenic	heterothallic
XTRA_EDH	beer088	Gallone et al. 2016	SRR5688229	145.137	Germany	Beer	Germany	Europe	NA	724	NA	S1. Wine	2	2996	3.1978e-4	Heterozygous	aneu;-1*4;	Anthropogenic	homothallic
XTRA_EDI	beer089	Gallone et al. 2016	SRR5688231	103.605	Germany	Beer	Germany	Europe	NA	1748	19. UK Beer	S2. Beer	4	32253	0.00344253	Heterozygous	aneu;-1*4;+3*5;	Anthropogenic	heterothallic
XTRA_EDJ	beer090	Gallone et al. 2016	SRR5688233	142.386	United Kingdom: England	Beer	United Kingdom	Europe	NA	1728	19. UK Beer	S2. Beer	4	30992	0.00330794	Heterozygous	aneu;+1*1;+2*3;+1*9;	Anthropogenic	heterothallic
XTRA_EDK	beer091	Gallone et al. 2016	SRR5688235	218.199	Germany	Beer	Germany	Europe	NA	1364	12. Belgium Beer 1	NA	2	15040	0.0016053	Heterozygous	aneu;+2*1;+2*10;+1*11;+2*12;+2*14;+2*15;+2*2;+2*3;+2*5;+2*6;+1*7;+2*8;+2*9;	Anthropogenic	partly heterothallic
XTRA_EDL	beer092	Gallone et al. 2016	SRR5688237	153.325	Belgium	Beer	Belgium	Europe	NA	1352	12. Belgium Beer 1	NA	4	8555	9.1312e-4	Heterozygous	aneu;+5*1;+3*11;+3*3;+5*5;+5*6;	Anthropogenic	partly heterothallic
XTRA_EDM	beer093	Gallone et al. 2016	SRR5688239	175.572	Germany	Beer	Germany	Europe	NA	1649	NA	S2. Beer	4	21270	0.00227026	Heterozygous	aneu;+1*11;+2*9;	Anthropogenic	heterothallic
XTRA_EDN	beer094	Gallone et al. 2016	SRR5688241	120.941	Germany	Beer	Germany	Europe	NA	1731	19. UK Beer	S2. Beer	4	31111	0.00332064	Heterozygous	aneu;+2*2;-1*4;+2*9;	Anthropogenic	heterothallic
XTRA_EDO	beer095	Gallone et al. 2016	SRR5688243	209.802	NA	Beer	NA	NA	NA	1643	NA	S2. Beer	4	40006	0.00427005	Heterozygous	aneu;+1*1;-1*13;+1*3;-2*4;+1*6;	Anthropogenic	heterothallic
XTRA_EDP	beer096	Gallone et al. 2016	SRR5688245	244.448	NA	Beer	NA	NA	NA	1644	NA	S2. Beer	4	40005	0.00426994	Heterozygous	aneu;+1*1;-2*12;-1*13;+1*3;-1*4;+2*6;	Anthropogenic	heterothallic
XTRA_EDQ	beer097	Gallone et al. 2016	SRR5688247	242.645	NA	Beer	NA	NA	NA	1642	NA	S2. Beer	4	40007	0.00427015	Heterozygous	aneu;+1*1;-1*13;+1*3;-2*4;+2*6;	Anthropogenic	heterothallic
XTRA_EDR	beer098	Gallone et al. 2016	SRR5688249	252.453	USA	Beer	USA	North America	NA	1709	19. UK Beer	S2. Beer	4	23125	0.00246825	Heterozygous	aneu;-1*4;+1*6;	Anthropogenic	partly heterothallic
XTRA_EDS	beer099	Gallone et al. 2016	SRR5688251	314.309	United Kingdom: England	Beer	United Kingdom	Europe	NA	1734	19. UK Beer	S2. Beer	4	31916	0.00340656	Heterozygous	aneu;+1*1;-2*12;+2*3;-1*4;+1*6;	Anthropogenic	heterothallic
XTRA_EDT	beer100	Gallone et al. 2016	SRR5688253	185.097	United Kingdom: England	Beer	United Kingdom	Europe	NA	1762	19. UK Beer	S2. Beer	4	33130	0.00353614	Heterozygous	aneu;+2*2;+1*3;-1*4;-1*7;	Anthropogenic	partly heterothallic
XTRA_EDU	beer101	Gallone et al. 2016	SRR5688255	171.674	United Kingdom: England	Beer	United Kingdom	Europe	NA	1754	19. UK Beer	S2. Beer	4	32823	0.00350337	Heterozygous	euploid	Anthropogenic	heterothallic
XTRA_EDV	beer102	Gallone et al. 2016	SRR5688257	211.562	USA	Beer	USA	North America	NA	1710	19. UK Beer	S2. Beer	4	23602	0.00251916	Heterozygous	aneu;-1*4;+1*6;	Anthropogenic	partly heterothallic
XTRA_EDW	laboratory002	Gallone et al. 2016	SRR5688259	256.543	not applicable	Lab	NA	NA	NA	2078	24. Lab Strains	NA	NA	17	1.81e-6	Homozygous	aneu;+1*1;	Anthropogenic	heterothallic
XTRA_EDX	spirits008	Gallone et al. 2016	SRR5688261	147.313	United Kingdom: Scotland	Spirits	United Kingdom	Europe	NA	1641	NA	S2. Beer	3	38450	0.00410397	Heterozygous	euploid	Anthropogenic	partly heterothallic
XTRA_EDY	spirits009	Gallone et al. 2016	SRR5688263	150.664	USA	Spirits	USA	North America	NA	1843	NA	S2. Beer	3	31951	0.0034103	Heterozygous	aneu;+1*11;+1*15;+1*2;+2*6;	Anthropogenic	heterothallic
XTRA_EDZ	spirits010	Gallone et al. 2016	SRR5688265	158.658	NA	Spirits	NA	NA	NA	1639	NA	NA	3	37971	0.00405284	Heterozygous	aneu;-1*4;	Anthropogenic	unknown
XTRA_EEA	spirits011	Gallone et al. 2016	SRR5688267	185.591	NA	Spirits	NA	NA	NA	732	7. AU Wine 3	S1. Wine	2	3256	3.4753e-4	Heterozygous	aneu;+1*8;	Anthropogenic	homothallic
XTRA_EEB	wild005	Gallone et al. 2016	SRR5688269	110.067	Denmark	Wild	Denmark	Europe	NA	1928	21. Mixed Origins 2	S2. Beer	4	52698	0.00562473	Heterozygous	aneu;+2*1;+1*3;+1*6;	Natural	partly heterothallic
XTRA_EEC	wild006	Gallone et al. 2016	SRR5688271	204.156	Denmark	Wild	Denmark	Europe	NA	1929	21. Mixed Origins 2	S2. Beer	4	52898	0.00564608	Heterozygous	aneu;+3*1;+1*14;+1*3;+2*5;+5*6;	Natural	partly heterothallic
XTRA_EED	wild007	Gallone et al. 2016	SRR5688273	168.624	Denmark	Wild	Denmark	Europe	NA	1930	21. Mixed Origins 2	S2. Beer	4	52854	0.00564138	Heterozygous	aneu;+2*1;-1*4;	Natural	partly heterothallic
XTRA_EEE	wine019	Gallone et al. 2016	SRR5688275	100.286	NA	Wine	NA	NA	NA	1334	11. Brazilian Bioethanol	NA	NA	220	2.35e-5	Homozygous	aneu;+1*3;	Anthropogenic	heterothallic
XTRA_EEF	FJ7	Duan et al. 2018	SRR7851676	255.664	China:Wuyi Mountain, Fujian	Bark of Hovenia acerba, primeval forest	China	Asia	NA	2773	35. Chinese Wild	S4. Wild	NA	74	7.9e-6	Homozygous	euploid	Natural	homothallic
XTRA_EEG	F3-4	Duan et al. 2018	SRR7851677	243.389	China:Bayangaole, Inner Mongolia	Fermented mare's milk (kumis)	Mongolia	Asia	NA	1402	13. French Dairy	NA	2	12869	0.00137358	Heterozygous	euploid	Anthropogenic	unknown
XTRA_EEH	JZ1-4	Duan et al. 2018	SRR7851678	182.194	China:Jiangzi, Tibet	Fermented cow milk	China	Asia	NA	1409	13. French Dairy	NA	2	24396	0.00260391	Heterozygous	euploid	Anthropogenic	unknown
XTRA_EEI	LM1-2	Duan et al. 2018	SRR7851679	231.265	China:Naqu, Tibet	Fermented yak milk	China	Asia	NA	1392	13. French Dairy	NA	3	24210	0.00258406	Heterozygous	euploid	Anthropogenic	unknown
XTRA_EEJ	NQ13-1	Duan et al. 2018	SRR7851680	207.782	China:Naqu, Tibet	Fermented mixed goat and yak milk	China	Asia	NA	1393	13. French Dairy	NA	3	24499	0.00261491	Heterozygous	euploid	Anthropogenic	unknown
XTRA_EEK	QH1-3	Duan et al. 2018	SRR7851681	239.279	China:Hainan prefecture, Qinghai	Fermented yak milk	China	Asia	NA	1384	NA	NA	3	30015	0.00320366	Heterozygous	euploid	Anthropogenic	unknown
XTRA_EEL	QH21-3	Duan et al. 2018	SRR7851682	207.919	China:Delingha, Qinghai	Fermented yak milk	China	Asia	NA	1385	NA	NA	3	26169	0.00279315	Heterozygous	aneu;+1*1;	Anthropogenic	unknown
XTRA_EEM	QH25-4	Duan et al. 2018	SRR7851683	253.43	China:Delingha, Qinghai	Fermented mixed goat and yak milk	China	Asia	NA	1383	NA	NA	3	27960	0.00298432	Heterozygous	aneu;+1*1;+1*3;+1*6;	Anthropogenic	unknown
XTRA_EEN	QH45-2	Duan et al. 2018	SRR7851684	161.768	China:Haibei prefecture, Qinghai	Fermented yak milk	China	Asia	NA	1382	NA	NA	3	29087	0.00310461	Heterozygous	euploid	Anthropogenic	unknown
XTRA_EEO	WM7-1	Duan et al. 2018	SRR7851685	225.576	Mongolia	Fermented goat milk	Mongolia	Asia	NA	1381	13. French Dairy	NA	2	4772	5.0934e-4	Heterozygous	aneu;+1*1;+1*3;+1*6;+1*9;	Anthropogenic	unknown
XTRA_EEP	WM11-3	Duan et al. 2018	SRR7851686	181.182	Mongolia	Fermented mixed goat and yak milk	Mongolia	Asia	NA	1390	13. French Dairy	NA	3	24507	0.00261576	Heterozygous	euploid	Anthropogenic	unknown
XTRA_EEQ	BJ16	Duan et al. 2018	SRR7851687	164.516	China:Dongling Mountain, Beijing	Bark of Quercus wutaishanica, secondary forest	China	Asia	NA	2757	35. Chinese Wild	S4. Wild	NA	133	1.42e-5	Homozygous	euploid	Natural	homothallic
XTRA_EER	BJ15	Duan et al. 2018	SRR7851688	142.265	China:Dongling Mountain, Beijing	Bark of Quercus wutaishanica, secondary forest	China	Asia	NA	2758	35. Chinese Wild	S4. Wild	NA	173	1.85e-5	Homozygous	euploid	Natural	homothallic
XTRA_EES	BJ18	Duan et al. 2018	SRR7851689	183.43	China:Dongling Mountain, Beijing	Bark of Quercus wutaishanica, secondary forest	China	Asia	NA	2746	35. Chinese Wild	S4. Wild	NA	191	2.04e-5	Homozygous	euploid	Natural	homothallic
XTRA_EET	BJ17	Duan et al. 2018	SRR7851690	248.204	China:Dongling Mountain, Beijing	Bark of Quercus wutaishanica, secondary forest	China	Asia	NA	2747	35. Chinese Wild	S4. Wild	NA	181	1.93e-5	Homozygous	euploid	Natural	homothallic
XTRA_EEU	BJ19	Duan et al. 2018	SRR7851692	341.898	China:Dongling Mountain, Beijing	Bark of Quercus wutaishanica, secondary forest	China	Asia	NA	2759	35. Chinese Wild	S4. Wild	NA	128	1.37e-5	Homozygous	euploid	Natural	homothallic
XTRA_EEV	BJ22	Duan et al. 2018	SRR7851693	150.021	China:Dongling Mountain, Beijing	Bark of Carya cathayensis, secondary forest	China	Asia	NA	2755	35. Chinese Wild	S4. Wild	NA	156	1.67e-5	Homozygous	aneu;+2*1;+1*3;	Natural	homothallic
XTRA_EEW	BJ21	Duan et al. 2018	SRR7851694	188.443	China:Dongling Mountain, Beijing	Bark of Carya cathayensis, secondary forest	China	Asia	NA	2752	35. Chinese Wild	S4. Wild	NA	137	1.46e-5	Homozygous	euploid	Natural	homothallic
XTRA_EEX	BJ24	Duan et al. 2018	SRR7851695	145.245	China:Dongling Mountain, Beijing	Bark of Ulmus macrocarpa, secondary forest	China	Asia	NA	2756	35. Chinese Wild	S4. Wild	NA	137	1.46e-5	Homozygous	euploid	Natural	homothallic
XTRA_EEY	BJ23	Duan et al. 2018	SRR7851696	97.7076	China:Dongling Mountain, Beijing	Bark of Ulmus macrocarpa, secondary forest	China	Asia	Single-End reads	2751	35. Chinese Wild	S4. Wild	NA	109	1.16e-5	Homozygous	aneu;+1*1;	Natural	homothallic
XTRA_EEZ	NGS21L.1	Duan et al. 2018	SRR7851697	218.212	China:Nangong Mountain, Hubei	Bark, primeval forest	China	Asia	NA	2730	NA	S4. Wild	NA	63	6.72e-6	Homozygous	euploid	Natural	homothallic
XTRA_EFA	BJ25	Duan et al. 2018	SRR7851698	122.426	China:Dongling Mountain, Beijing	Bark of Ulmus macrocarpa, secondary forest	China	Asia	NA	2749	35. Chinese Wild	S4. Wild	NA	173	1.85e-5	Homozygous	euploid	Natural	homothallic
XTRA_EFB	JZ10.1	Duan et al. 2018	SRR7851699	174.876	China:Guangyuan, Sichuan	Dry fermented dough	China	Asia	NA	2508	30. Mantou	S3. Asian Fermentation	3	7044	7.5184e-4	Heterozygous	euploid	Anthropogenic	heterothallic
XTRA_EFC	LJQ13.C7	Duan et al. 2018	SRR7851700	120.865	China:Yanan, Shanxi	Fermenting dough	China	Asia	NA	2531	30. Mantou	S3. Asian Fermentation	2	7715	8.2346e-4	Heterozygous	euploid	Anthropogenic	heterothallic
XTRA_EFD	JT94.11	Duan et al. 2018	SRR7851701	181.581	China:Shangqiu, Henan	Dry fermented dough	China	Asia	NA	2509	30. Mantou	S3. Asian Fermentation	2	9849	0.00105124	Heterozygous	euploid	Anthropogenic	heterothallic
XTRA_EFE	JTHB1	Duan et al. 2018	SRR7851702	242.313	China:Chengcheng, Shanxi	Dry fermented dough	China	Asia	NA	2518	30. Mantou	S3. Asian Fermentation	2	4640	4.9525e-4	Heterozygous	euploid	Anthropogenic	homothallic
XTRA_EFF	JT49.1	Duan et al. 2018	SRR7851703	205.078	China:Zhouzhi, Shanxi	Dry fermented dough	China	Asia	NA	2522	30. Mantou	S3. Asian Fermentation	2	7499	8.0041e-4	Heterozygous	euploid	Anthropogenic	heterothallic
XTRA_EFG	JT49.3	Duan et al. 2018	SRR7851704	202.356	China:Xian, Shanxi	Dry fermented dough	China	Asia	NA	2523	30. Mantou	S3. Asian Fermentation	2	5619	5.9975e-4	Heterozygous	euploid	Anthropogenic	unknown
XTRA_EFH	JT21.3	Duan et al. 2018	SRR7851705	152.917	China:Chengcheng, Shanxi	Dry fermented dough	China	Asia	NA	2538	30. Mantou	S3. Asian Fermentation	2	1549	1.6533e-4	Heterozygous	euploid	Anthropogenic	heterothallic
XTRA_EFI	JT43.1	Duan et al. 2018	SRR7851706	148.827	China:Baoji, Shanxi	Dry fermented dough	China	Asia	NA	2539	30. Mantou	S3. Asian Fermentation	3	4736	5.055e-4	Heterozygous	euploid	Anthropogenic	heterothallic
XTRA_EFJ	JT10.10	Duan et al. 2018	SRR7851707	88.151	China:Huiyang, Shanxi	Dry fermented dough	China	Asia	NA	2536	30. Mantou	S3. Asian Fermentation	2	2781	2.9683e-4	Heterozygous	euploid	Anthropogenic	homothallic
XTRA_EFK	JT21.1	Duan et al. 2018	SRR7851708	169.761	China:Chengcheng, Shanxi	Dry fermented dough	China	Asia	NA	2540	30. Mantou	S3. Asian Fermentation	3	3668	3.9151e-4	Heterozygous	aneu;+1*1;	Anthropogenic	homothallic
XTRA_EFL	FJ4	Duan et al. 2018	SRR7851709	228.29	China:Wuyi Mountain, Fujian	Bark of Castanea mollissima, planted tree	China	Asia	NA	2874	37. Taiwan Wild 1	S4. Wild	NA	110	1.17e-5	Homozygous	euploid	Natural	homothallic
XTRA_EFM	CJM19.6	Duan et al. 2018	SRR7851710	251.566	China:Yuncheng, Shandong	Fermenting dough	China	Asia	NA	2324	28. Baiju	S3. Asian Fermentation	3	36091	0.00385218	Heterozygous	aneu;+3*1;+2*3;+2*6;+1*9;	Anthropogenic	heterothallic
XTRA_EFN	CJM19.5	Duan et al. 2018	SRR7851711	129.146	China:Yuncheng, Shandong	Fermenting dough	China	Asia	NA	2326	28. Baiju	S3. Asian Fermentation	3	32070	0.003423	Heterozygous	aneu;+1*12;	Anthropogenic	partly heterothallic
XTRA_EFO	WL3	Duan et al. 2018	SRR7851712	131.646	China:Wulanchabu, Inner Mongolia	Fermenting dough	Mongolia	Asia	NA	2250	NA	NA	3	35010	0.0037368	Heterozygous	aneu;+3*1;+1*11;+3*3;+1*5;+3*6;+1*8;+2*9;	Anthropogenic	unknown
XTRA_EFP	BT4	Duan et al. 2018	SRR7851713	215.084	China:Baotou, Inner Mongolia	Fermenting dough	Mongolia	Asia	NA	2253	NA	NA	3	37215	0.00397215	Heterozygous	aneu;+1*12;	Anthropogenic	partly heterothallic
XTRA_EFQ	BT3	Duan et al. 2018	SRR7851714	213.565	China:Baotou, Inner Mongolia	Fermenting dough	Mongolia	Asia	NA	2249	NA	NA	3	29533	0.00315221	Heterozygous	aneu;+3*1;+3*3;+1*5;+3*6;+2*8;+2*9;	Anthropogenic	partly heterothallic
XTRA_EFR	BT2.8	Duan et al. 2018	SRR7851715	227.509	China:Baotou, Inner Mongolia	Fermenting dough	Mongolia	Asia	NA	2252	NA	NA	3	37256	0.00397653	Heterozygous	aneu;+2*12;	Anthropogenic	partly heterothallic
XTRA_EFS	BT2.6	Duan et al. 2018	SRR7851716	270.253	China:Baotou, Inner Mongolia	Fermenting dough	Mongolia	Asia	NA	2254	NA	NA	3	35794	0.00382048	Heterozygous	aneu;+1*1;+1*3;+1*6;	Anthropogenic	partly heterothallic
XTRA_EFT	BT1.1	Duan et al. 2018	SRR7851717	135.218	China:Baotou, Inner Mongolia	Fermenting dough	Mongolia	Asia	NA	2251	NA	NA	3	37205	0.00397108	Heterozygous	aneu;+1*12;	Anthropogenic	partly heterothallic
XTRA_EFU	XJ7.3	Duan et al. 2018	SRR7851718	157.995	China:Yili, Xinjiang	Fermenting dough	China	Asia	NA	2300	NA	NA	2	26400	0.00281781	Heterozygous	euploid	Anthropogenic	unknown
XTRA_EFV	XJ2	Duan et al. 2018	SRR7851719	117.817	China:Korla, Xinjiang	Apple, orchard	China	Asia	NA	2286	NA	NA	2	1759	1.8775e-4	Heterozygous	euploid	Anthropogenic	homothallic
XTRA_EFW	BJ3	Duan et al. 2018	SRR7851720	245.837	China:Shunyi, Beijing	Grape, orchard	China	Asia	NA	2762	35. Chinese Wild	S4. Wild	NA	94	1e-5	Homozygous	euploid	Anthropogenic	homothallic
XTRA_EFX	FJ3	Duan et al. 2018	SRR7851721	251.521	China:Wuyi Mountain, Fujian	Bark of Castanea mollissima, planted tree	China	Asia	NA	2877	37. Taiwan Wild 1	S4. Wild	NA	89	9.5e-6	Homozygous	aneu;+1*1;	Natural	homothallic
XTRA_EFY	SX5	Duan et al. 2018	SRR7851722	104.577	China:Qinling Mountain, Shaanxi	Bark of Quercus fabri, primeval forest	China	Asia	NA	2769	35. Chinese Wild	S4. Wild	NA	98	1.05e-5	Homozygous	euploid	Natural	homothallic
XTRA_EFZ	SX6	Duan et al. 2018	SRR7851723	139.477	China:Qinling Mountain, Shaanxi	Bark of Quercus fabri, primeval forest	China	Asia	NA	2765	35. Chinese Wild	S4. Wild	NA	149	1.59e-5	Homozygous	euploid	Natural	homothallic
XTRA_EGA	SX4	Duan et al. 2018	SRR7851725	173.709	China:Qinling Mountain, Shaanxi	Bark of a Fagaceae tree, primeval forest	China	Asia	NA	2766	35. Chinese Wild	S4. Wild	NA	90	9.61e-6	Homozygous	euploid	Natural	homothallic
XTRA_EGB	JXXY16.1	Duan et al. 2018	SRR7851726	237.571	China:Xiangxiyuan, Shennongjia, Hubei	Bark, primeval forest	China	Asia	NA	2787	35. Chinese Wild	S4. Wild	NA	110	1.17e-5	Homozygous	euploid	Natural	homothallic
XTRA_EGC	SX7	Duan et al. 2018	SRR7851728	141.295	China:Qinling Mountain, Shaanxi	Bark of a Fagaceae tree, primeval forest	China	Asia	NA	2763	35. Chinese Wild	S4. Wild	NA	371	3.96e-5	Homozygous	euploid	Natural	homothallic
XTRA_EGD	SX8	Duan et al. 2018	SRR7851729	146.509	China:Qinling Mountain, Shaanxi	Bark of Quercus fabri, primeval forest	China	Asia	NA	2770	35. Chinese Wild	S4. Wild	NA	101	1.08e-5	Homozygous	euploid	Natural	homothallic
XTRA_EGE	JXXY10.1	Duan et al. 2018	SRR7851730	210.91	China:Xiangxiyuan, Shennongjia, Hubei	Bark, primeval forest	China	Asia	NA	2788	35. Chinese Wild	S4. Wild	NA	114	1.22e-5	Homozygous	euploid	Natural	homothallic
XTRA_EGF	BJ14	Duan et al. 2018	SRR7851731	125.824	China:Wuling Mountain, Beijing	Forest soil, secondary forest	China	Asia	NA	2760	35. Chinese Wild	S4. Wild	NA	356	3.8e-5	Homozygous	euploid	Natural	homothallic
XTRA_EGG	XXY30L.2	Duan et al. 2018	SRR7851732	160.182	China:Xiangxiyuan, Shennongjia, Hubei	Bark, primeval forest	China	Asia	NA	2785	35. Chinese Wild	S4. Wild	NA	107	1.14e-5	Homozygous	euploid	Natural	homothallic
XTRA_EGH	JQHG.1	Duan et al. 2018	SRR7851733	179.108	China:Chengcheng, Shanxi	Fermenting dough	China	Asia	NA	2541	30. Mantou	S3. Asian Fermentation	3	3833	4.0912e-4	Heterozygous	aneu;+1*11;	Anthropogenic	homothallic
XTRA_EGI	JQ8.4	Duan et al. 2018	SRR7851734	143.175	China:Chengcheng, Shanxi	Fermenting dough	China	Asia	NA	2537	30. Mantou	S3. Asian Fermentation	2	8911	9.5112e-4	Heterozygous	euploid	Anthropogenic	heterothallic
XTRA_EGJ	XXY26L.1	Duan et al. 2018	SRR7851735	223.428	China:Xiangxiyuan, Shennongjia, Hubei	Bark, primeval forest	China	Asia	NA	2786	35. Chinese Wild	S4. Wild	NA	116	1.24e-5	Homozygous	euploid	Natural	homothallic
XTRA_EGK	HN6.1	Duan et al. 2018	SRR7851736	154.768	China:Biyang, Henan	Dry fermented dough	China	Asia	NA	2519	30. Mantou	S3. Asian Fermentation	2	5515	5.8864e-4	Heterozygous	aneu;+1*1;+1*6;	Anthropogenic	unknown
XTRA_EGL	CJM24.1	Duan et al. 2018	SRR7851737	135.714	China:Yuncheng, Shandong	Fermenting dough	China	Asia	NA	2525	30. Mantou	S3. Asian Fermentation	2	6537	6.9773e-4	Heterozygous	euploid	Anthropogenic	heterothallic
XTRA_EGM	JQ8.3	Duan et al. 2018	SRR7851738	149	China:Chengcheng, Shanxi	Fermenting dough	China	Asia	NA	2534	30. Mantou	S3. Asian Fermentation	3	10002	0.00106757	Heterozygous	aneu;+1*1;	Anthropogenic	partly heterothallic
XTRA_EGN	JM28-16	Duan et al. 2018	SRR7851739	98.7153	China:Laiwu, Shandong	Fermenting dough	China	Asia	NA	2510	30. Mantou	S3. Asian Fermentation	2	6088	6.498e-4	Heterozygous	euploid	Anthropogenic	heterothallic
XTRA_EGO	427	Duan et al. 2018	SRR7851740	361.224	China:Shan, Shandong	Leaf of sorghum crop	China	Asia	NA	2527	30. Mantou	S3. Asian Fermentation	2	7980	8.5175e-4	Heterozygous	euploid	Anthropogenic	heterothallic
XTRA_EGP	229	Duan et al. 2018	SRR7851741	179.402	China:Shan, Shandong	Jujube, orchard	China	Asia	NA	2526	30. Mantou	S3. Asian Fermentation	2	5812	6.2035e-4	Heterozygous	euploid	Anthropogenic	heterothallic
XTRA_EGQ	BJ1	Duan et al. 2018	SRR7851742	197.596	China:Shunyi, Beijing	Pear, orchard	China	Asia	NA	2498	30. Mantou	S3. Asian Fermentation	2	4564	4.8714e-4	Heterozygous	euploid	Anthropogenic	homothallic
XTRA_EGR	502	Duan et al. 2018	SRR7851743	369.816	China:Shan, Shandong	Leaf of corn crop	China	Asia	NA	2528	30. Mantou	S3. Asian Fermentation	2	8954	9.5571e-4	Heterozygous	euploid	Anthropogenic	heterothallic
XTRA_EGS	BJ8	Duan et al. 2018	SRR7851744	118.411	China:Wuling Mountain, Beijing	Bark of Quercus mongokica, secondary forest	China	Asia	NA	2754	35. Chinese Wild	S4. Wild	4	650	6.94e-5	Heterozygous	euploid	Natural	homothallic
XTRA_EGT	MLAF.1	Duan et al. 2018	SRR7851745	138.129	China:Yantai, Shandong	Active dry yeast	China	Asia	NA	1833	20. Mixed Origins 1	S2. Beer	3	37126	0.00396265	Heterozygous	aneu;+2*1;+1*14;+1*3;+1*6;+1*9;	Anthropogenic	partly heterothallic
XTRA_EGU	SXJM4.1	Duan et al. 2018	SRR7851746	142.708	China:Yuncheng, Shanxi	Fermenting dough	China	Asia	NA	1834	20. Mixed Origins 1	S2. Beer	3	34626	0.00369581	Heterozygous	aneu;+1*14;	Anthropogenic	partly heterothallic
XTRA_EGV	AF	Duan et al. 2018	SRR7851747	161.243	China:Yantai, Shandong	Active dry yeast	China	Asia	NA	1870	20. Mixed Origins 1	S2. Beer	4	48663	0.00519405	Heterozygous	euploid	Anthropogenic	partly heterothallic
XTRA_EGW	AFB.1	Duan et al. 2018	SRR7851748	224.956	China:Yining, Xinjiang	Active dry yeast	China	Asia	NA	1877	20. Mixed Origins 1	S2. Beer	4	50413	0.00538084	Heterozygous	aneu;+1*1;+1*3;+1*6;	Anthropogenic	partly heterothallic
XTRA_EGX	BJ13	Duan et al. 2018	SRR7851749	356.332	China:Wuling Mountain, Beijing	Rotten wood, secondary forest	China	Asia	NA	1598	NA	NA	NA	38	4.06e-6	Homozygous	euploid	Natural	homothallic
XTRA_EGY	XJ4	Duan et al. 2018	SRR7851750	257.337	China:Korla, Xinjiang	Grape, orchard	China	Asia	NA	2142	NA	NA	NA	117	1.25e-5	Homozygous	euploid	Anthropogenic	homothallic
XTRA_EGZ	DBL.1	Duan et al. 2018	SRR7851751	187.919	China:Danbao, Guangdong	Active dry yeast	China	Asia	NA	1839	20. Mixed Origins 1	S2. Beer	3	38504	0.00410973	Heterozygous	aneu;+2*1;+1*14;+1*6;	Anthropogenic	partly heterothallic
XTRA_EHA	LSF.1	Duan et al. 2018	SRR7851752	239.827	China:Mingguang, Anhui	Active dry yeast	China	Asia	NA	1837	20. Mixed Origins 1	S2. Beer	3	38761	0.00413716	Heterozygous	aneu;+2*1;+1*3;+1*6;	Anthropogenic	partly heterothallic
XTRA_EHB	ANG1	Duan et al. 2018	SRR7851753	225.972	China:Yichang, Hubei	Active dry yeast	China	Asia	NA	1878	20. Mixed Origins 1	S2. Beer	4	50371	0.00537636	Heterozygous	euploid	Anthropogenic	partly heterothallic
XTRA_EHC	BS	Duan et al. 2018	SRR7851754	182.797	China:Daqing, Heilongjiang	Active dry yeast	China	Asia	NA	1817	20. Mixed Origins 1	S2. Beer	2	21478	0.00229246	Heterozygous	aneu;+1*1;+1*9;	Anthropogenic	unknown
XTRA_EHD	FJ9	Duan et al. 2018	SRR7851755	264.961	China:Wuyi Mountain, Fujian	Bark of Castanopsis fordii, primeval forest	China	Asia	NA	2774	35. Chinese Wild	S4. Wild	NA	81	8.65e-6	Homozygous	euploid	Natural	homothallic
XTRA_EHE	FJ8	Duan et al. 2018	SRR7851756	140.973	China:Wuyi Mountain, Fujian	Bark of Cyclobalanopsis nubium, primeval forest	China	Asia	NA	2775	35. Chinese Wild	S4. Wild	NA	112	1.2e-5	Homozygous	euploid	Natural	homothallic
XTRA_EHF	BJ26	Duan et al. 2018	SRR7851757	197.495	China:Dongling Mountain, Beijing	Grape, orchard	China	Asia	NA	2748	35. Chinese Wild	S4. Wild	NA	135	1.44e-5	Homozygous	euploid	Anthropogenic	homothallic
XTRA_EHG	FJ2	Duan et al. 2018	SRR7851758	215.565	China:Wuyi Mountain, Fujian	Bark of Castanea mollissima, planted tree	China	Asia	NA	2878	37. Taiwan Wild 1	S4. Wild	NA	111	1.18e-5	Homozygous	aneu;+1*1;+1*12;+1*3;+1*6;	Natural	homothallic
XTRA_EHH	XXYS14.1	Duan et al. 2018	SRR7851759	269.653	China:Xiangxiyuan, Shennongjia, Hubei	Bark, primeval forest	China	Asia	NA	2783	35. Chinese Wild	S4. Wild	NA	119	1.27e-5	Homozygous	euploid	Natural	homothallic
XTRA_EHI	YN6	Duan et al. 2018	SRR7851760	116.132	China:Zixi Mountain, Yunnan	Bark of Castanopsis orthacantha, suburban tree	China	Asia	NA	2960	NA	S4. Wild	NA	117	1.25e-5	Homozygous	euploid	Natural	homothallic
XTRA_EHJ	JL5	Duan et al. 2018	SRR7851761	68.5789	China:Dongling Mountain, Beijing	Bark of Pyrussp., orchard	China	Asia	NA	2739	35. Chinese Wild	S4. Wild	NA	82	8.75e-6	Homozygous	euploid	Anthropogenic	homothallic
XTRA_EHK	BJ27	Duan et al. 2018	SRR7851762	217.975	China:Dongling Mountain, Beijing	Grape, orchard	China	Asia	NA	2753	35. Chinese Wild	S4. Wild	NA	124	1.32e-5	Homozygous	euploid	Anthropogenic	homothallic
XTRA_EHL	155	Duan et al. 2018	SRR7851763	192.328	China:Shan, Shandong	corn	China	Asia	NA	2524	30. Mantou	S3. Asian Fermentation	2	8997	9.603e-4	Heterozygous	euploid	Anthropogenic	heterothallic
XTRA_EHM	168	Duan et al. 2018	SRR7851764	320.641	China:Shan, Shandong	Apple, orchard	China	Asia	NA	2529	30. Mantou	S3. Asian Fermentation	2	9891	0.00105572	Heterozygous	euploid	Anthropogenic	heterothallic
XTRA_EHN	JXXY1.1	Duan et al. 2018	SRR7851765	227.535	China:Xiangxiyuan, Shennongjia, Hubei	Bark, primeval forest	China	Asia	NA	2731	NA	S4. Wild	NA	115	1.23e-5	Homozygous	euploid	Natural	homothallic
XTRA_EHO	JHBMY20.1	Duan et al. 2018	SRR7851766	167.184	China:Muyu Town, Hubei	Bark, secondary forest	China	Asia	NA	2732	NA	S4. Wild	NA	136	1.45e-5	Homozygous	euploid	Natural	homothallic
XTRA_EHP	GT99.1	Duan et al. 2018	SRR7851767	168.62	China:Gutian Mountain, Zhejiang	Bark, primeval forest	China	Asia	NA	2727	NA	S4. Wild	NA	77	8.22e-6	Homozygous	euploid	Natural	homothallic
XTRA_EHQ	GT39.1	Duan et al. 2018	SRR7851768	212.762	China:Gutian Mountain, Zhejiang	Bark, primeval forest	China	Asia	NA	2728	NA	S4. Wild	NA	112	1.2e-5	Homozygous	euploid	Natural	homothallic
XTRA_EHR	FJSA40.2	Duan et al. 2018	SRR7851769	131.822	China:Fanjing Mountain, Guizhou	Bark, primeval forest	China	Asia	NA	2729	NA	S4. Wild	NA	94	1e-5	Homozygous	euploid	Natural	homothallic
XTRA_EHS	FJ11	Duan et al. 2018	SRR7851770	177.822	China:Wuyi Mountain, Fujian	Waxberry, market	China	Asia	NA	2726	NA	S4. Wild	NA	129	1.38e-5	Homozygous	euploid	Anthropogenic	homothallic
XTRA_EHT	HQ3.1	Duan et al. 2018	SRR7851771	300.892	China:Gutian, Fujian	Huangjiu (rice wine) starter with Fermented monascus	China	Asia	NA	2542	30. Mantou	S3. Asian Fermentation	2	11507	0.0012282	Heterozygous	aneu;+1*1;	Anthropogenic	unknown
XTRA_EHU	JM32.3	Duan et al. 2018	SRR7851772	142.67	China:Bangzhou, Hunan	Huangjiu (rice wine) starter	China	Asia	NA	2588	31. Huangjiu	S3. Asian Fermentation	NA	51	5.44e-6	Homozygous	euploid	Anthropogenic	unknown
XTRA_EHV	JM32.8	Duan et al. 2018	SRR7851773	120.361	China:Bangzhou, Hunan	Huangjiu (rice wine) starter	China	Asia	NA	2589	31. Huangjiu	S3. Asian Fermentation	NA	96	1.02e-5	Homozygous	euploid	Anthropogenic	unknown
XTRA_EHW	JQ10.6	Duan et al. 2018	SRR7851774	194.687	China:Nanyang, Henan	Dry fermented dough	China	Asia	NA	2571	31. Huangjiu	S3. Asian Fermentation	2	11158	0.00119095	Heterozygous	euploid	Anthropogenic	homothallic
XTRA_EHX	MJQ3.1	Duan et al. 2018	SRR7851775	249.487	China:Lishui, Zhejiang	Huangjiu (rice wine) starter	China	Asia	NA	2614	31. Huangjiu	S3. Asian Fermentation	2	4067	4.3409e-4	Heterozygous	euploid	Anthropogenic	heterothallic
XTRA_EHY	MTJZ1	Duan et al. 2018	SRR7851776	226.555	China:Renhuai, Guizhou	Fermented sorghum grain	China	Asia	NA	2603	31. Huangjiu	S3. Asian Fermentation	2	4596	4.9056e-4	Heterozygous	aneu;+1*1;+1*3;+1*6;+1*9;	Anthropogenic	heterothallic
XTRA_EHZ	MTJZ2	Duan et al. 2018	SRR7851777	197.634	China:Renhuai, Guizhou	Fermented sorghum grain	China	Asia	NA	2604	31. Huangjiu	S3. Asian Fermentation	2	4194	4.4765e-4	Heterozygous	aneu;+1*1;+1*3;+1*6;+1*9;	Anthropogenic	heterothallic
XTRA_EIA	2.5910000000000002	Duan et al. 2018	SRR7851778	209.295	China:Shaoxing, Zhejiang	Huangjiu (rice wine) starter	China	Asia	NA	2514	30. Mantou	S3. Asian Fermentation	NA	107	1.14e-5	Homozygous	euploid	Anthropogenic	homothallic
XTRA_EIB	DX10-3	Duan et al. 2018	SRR7851779	239.703	China:Dangxiong, Tibet	Fermented yak milk	China	Asia	NA	1391	13. French Dairy	NA	3	23591	0.00251799	Heterozygous	aneu;+1*2;	Anthropogenic	partly heterothallic
XTRA_EIC	C5-1	Duan et al. 2018	SRR7851780	185.646	China:Yili, Kazak autonomous prefecture	Fermented mare's milk (kumis)	China	Asia	NA	1399	13. French Dairy	NA	3	17255	0.00184172	Heterozygous	euploid	Anthropogenic	unknown
XTRA_EID	HN8	Duan et al. 2018	SRR7851781	179.357	China:Wuzhi Mountain, Hainan	Rotten wood, primeval forest	China	Asia	Single-End reads	2850	NA	S4. Wild	NA	123	1.31e-5	Homozygous	euploid	Natural	homothallic
XTRA_EIE	NX1	Duan et al. 2018	SRR7851782	242.544	China:Zhongwei, Ningxia	Soil, melonry	China	Asia	NA	1166	8. AU Wine 4	S1. Wine	NA	13	1.39e-6	Homozygous	euploid	Natural	homothallic
XTRA_EIF	XST	Duan et al. 2018	SRR7851783	156.545	China:Xiangfan, Hubei	Active dry yeast	China	Asia	NA	1867	20. Mixed Origins 1	S2. Beer	3	48300	0.00515531	Heterozygous	euploid	Anthropogenic	partly heterothallic
XTRA_EIG	NX3	Duan et al. 2018	SRR7851784	133.689	China:Zhongwei, Ningxia	Soil, melonry	China	Asia	NA	1164	8. AU Wine 4	S1. Wine	NA	14	1.49e-6	Homozygous	aneu;+1*3;	Natural	homothallic
XTRA_EIH	NX2	Duan et al. 2018	SRR7851785	208.074	China:Helan Mountain, Ningxia	Soil, mulberry field	China	Asia	NA	1162	8. AU Wine 4	S1. Wine	NA	9	9.61e-7	Homozygous	euploid	Natural	homothallic
XTRA_EII	38108	Duan et al. 2018	SRR7851786	231.088	Mongolia:Ulaanbaatar	Fermented mare's milk (kumis)	Mongolia	Asia	NA	1397	13. French Dairy	NA	2	13320	0.00142171	Heterozygous	euploid	Anthropogenic	unknown
XTRA_EIJ	XJ5	Duan et al. 2018	SRR7851787	152.596	China:Korla, Xinjiang	Grape, vineyard	China	Asia	NA	299	3. Alpechin	NA	NA	27	2.88e-6	Homozygous	euploid	Anthropogenic	homothallic
XTRA_EIK	37561	Duan et al. 2018	SRR7851789	205.459	Mongolia	Fermented mare's milk (kumis)	Mongolia	Asia	NA	1398	13. French Dairy	NA	2	13336	0.00142342	Heterozygous	euploid	Anthropogenic	unknown
XTRA_EIL	SD2	Duan et al. 2018	SRR7851790	224.485	China:Taian, Shandong	Bark of Quercus sp., planted tree	China	Asia	NA	2976	39. Asian Oak	S4. Wild	NA	137	1.46e-5	Homozygous	euploid	Natural	homothallic
XTRA_EIM	HN9	Duan et al. 2018	SRR7851791	193.797	China:Wuzhi Mountain, Hainan	Rotten wood, primeval forest	China	Asia	NA	2851	NA	S4. Wild	NA	157	1.68e-5	Homozygous	aneu;+1*1;+1*6;	Natural	homothallic
XTRA_EIN	HLJ10	Duan et al. 2018	SRR7851792	212.066	China:Qiqihaer, Heilongjiang	Fermented sorghum grain	China	Asia	NA	2418	28. Baiju	S3. Asian Fermentation	2	16312	0.00174106	Heterozygous	euploid	Anthropogenic	heterothallic
XTRA_EIO	QH6.5	Duan et al. 2018	SRR7851793	181.185	China:Minhe, Qinghai	Fermenting dough	China	Asia	NA	2343	28. Baiju	S3. Asian Fermentation	2	27022	0.0028842	Heterozygous	euploid	Anthropogenic	homothallic
XTRA_EIP	QH7.2	Duan et al. 2018	SRR7851794	199.609	China:Minhe, Qinghai	Fermenting dough	China	Asia	NA	2342	28. Baiju	S3. Asian Fermentation	2	24739	0.00264052	Heterozygous	euploid	Anthropogenic	homothallic
XTRA_EIQ	QH3.1	Duan et al. 2018	SRR7851795	182.615	China:Qinghai	Fermenting dough	China	Asia	NA	2350	28. Baiju	S3. Asian Fermentation	2	23162	0.0024722	Heterozygous	euploid	Anthropogenic	homothallic
XTRA_EIR	NX4.1	Duan et al. 2018	SRR7851796	138.426	China:Yinchuan, Ningxia	Fermenting dough	China	Asia	NA	2372	28. Baiju	S3. Asian Fermentation	3	26106	0.00278643	Heterozygous	euploid	Anthropogenic	unknown
XTRA_EIS	JM28.13	Duan et al. 2018	SRR7851797	195.525	China:Laiwu, Shandong	Fermenting dough	China	Asia	NA	2377	28. Baiju	S3. Asian Fermentation	3	19977	0.00213225	Heterozygous	euploid	Anthropogenic	unknown
XTRA_EIT	JM28.2	Duan et al. 2018	SRR7851798	278.757	China:Laiwu, Shandong	Fermenting dough	China	Asia	NA	2378	28. Baiju	S3. Asian Fermentation	3	20571	0.00219565	Heterozygous	euploid	Anthropogenic	heterothallic
XTRA_EIU	QH7.4	Duan et al. 2018	SRR7851799	282.718	China:Minhe, Qinghai	Fermenting dough	China	Asia	NA	2344	28. Baiju	S3. Asian Fermentation	2	26532	0.0028319	Heterozygous	euploid	Anthropogenic	homothallic
XTRA_EIV	BM5.1	Duan et al. 2018	SRR7851800	262.751	China:Bayanzhuoer, Inner Mongolia	Fermenting dough	Mongolia	Asia	NA	2375	28. Baiju	S3. Asian Fermentation	2	14460	0.00154339	Heterozygous	euploid	Anthropogenic	unknown
XTRA_EIW	HN11	Duan et al. 2018	SRR7851801	210.536	China:Jianfengling Mountain, Hainan	Rotten wood, primeval forest	China	Asia	NA	2854	NA	S4. Wild	NA	157	1.68e-5	Homozygous	euploid	Natural	homothallic
XTRA_EIX	YM3.1	Duan et al. 2018	SRR7851803	214.435	China:Ordos, Inner Mongolia	Fermenting dough	Mongolia	Asia	NA	2376	28. Baiju	S3. Asian Fermentation	3	21617	0.00230729	Heterozygous	euploid	Anthropogenic	heterothallic
XTRA_EIY	HN2.2	Duan et al. 2018	SRR7851804	175.242	China:Xuchang, Henan	Fermenting dough	China	Asia	NA	2374	28. Baiju	S3. Asian Fermentation	2	16432	0.00175387	Heterozygous	aneu;+1*12;	Anthropogenic	homothallic
XTRA_EIZ	HQ1.1	Duan et al. 2018	SRR7851805	182.716	China:Gutian, Fujian	Huangjiu (rice wine) starter with Fermented monascus	China	Asia	NA	2543	30. Mantou	S3. Asian Fermentation	2	10918	0.00116534	Heterozygous	euploid	Anthropogenic	unknown
XTRA_EJA	HN3.8	Duan et al. 2018	SRR7851806	135.339	China:Xuchang, Henan	Fermenting dough	China	Asia	NA	2607	31. Huangjiu	S3. Asian Fermentation	2	4166	4.4466e-4	Heterozygous	euploid	Anthropogenic	heterothallic
XTRA_EJB	JL4	Duan et al. 2018	SRR7851807	230.905	China:Yanbian, Jilin	Bark of Pyrus sp., orchard	China	Asia	NA	2908	NA	S4. Wild	NA	111	1.18e-5	Homozygous	euploid	Anthropogenic	unknown
XTRA_EJC	FJ5	Duan et al. 2018	SRR7851809	206.572	China:Wuyi Mountain, Fujian	Bark of Castanea mollissima, planted tree	China	Asia	NA	2771	35. Chinese Wild	S4. Wild	NA	114	1.22e-5	Homozygous	euploid	Natural	homothallic
XTRA_EJD	HLJ167	Duan et al. 2018	SRR7851810	155.49	China:Qiqihaer, Heilongjiang	Fermented sorghum grain	China	Asia	NA	2420	28. Baiju	S3. Asian Fermentation	2	16004	0.00170819	Heterozygous	euploid	Anthropogenic	heterothallic
XTRA_EJE	JM8.3	Duan et al. 2018	SRR7851811	182.924	China:Taiyuan, Shanxi	Fermenting dough	China	Asia	NA	2205	NA	NA	3	38434	0.00410226	Heterozygous	aneu;+1*12;	Anthropogenic	homothallic
XTRA_EJF	NX7.1	Duan et al. 2018	SRR7851812	183.969	China:Yinchuan, Ningxia	Fermenting dough	China	Asia	NA	2206	NA	NA	3	37837	0.00403854	Heterozygous	euploid	Anthropogenic	homothallic
XTRA_EJG	JM14.3	Duan et al. 2018	SRR7851813	146.096	China:Quwo, Shanxi	Fermenting dough	China	Asia	NA	2185	NA	NA	3	42687	0.0045562	Heterozygous	euploid	Anthropogenic	partly heterothallic
XTRA_EJH	JM22.1	Duan et al. 2018	SRR7851814	233.728	China:Shangluo, Shanxi	Fermenting dough	China	Asia	NA	2184	NA	NA	3	44398	0.00473883	Heterozygous	aneu;+1*1;	Anthropogenic	partly heterothallic
XTRA_EJI	JM37.2	Duan et al. 2018	SRR7851815	156.919	China:Hulin, Heilongjiang	Fermenting dough	China	Asia	NA	2198	NA	NA	3	36754	0.00392294	Heterozygous	euploid	Anthropogenic	heterothallic
XTRA_EJJ	JM4.8	Duan et al. 2018	SRR7851816	204.101	China:Quwo, Shanxi	Fermenting dough	China	Asia	NA	2192	NA	NA	3	42861	0.00457478	Heterozygous	euploid	Anthropogenic	homothallic
XTRA_EJK	GS5.6	Duan et al. 2018	SRR7851817	143.579	China:Lanzhou, Gansu	Fermenting dough	China	Asia	NA	2189	NA	NA	3	44651	0.00476583	Heterozygous	aneu;+3*1;-1*12;+2*3;+1*5;+3*6;+1*8;+2*9;	Anthropogenic	partly heterothallic
XTRA_EJL	GS5.7	Duan et al. 2018	SRR7851818	209.135	China:Lanzhou, Gansu	Fermenting dough	China	Asia	NA	2199	NA	NA	3	43691	0.00466337	Heterozygous	aneu;+2*1;+1*3;+2*5;+2*6;+1*9;	Anthropogenic	homothallic
XTRA_EJM	GS6	Duan et al. 2018	SRR7851819	199.805	China:Lanzhou, Gansu	Fermenting dough	China	Asia	NA	2188	NA	NA	3	41578	0.00443784	Heterozygous	aneu;+3*1;-1*12;+2*3;+2*6;+1*8;+1*9;	Anthropogenic	partly heterothallic
XTRA_EJN	JM13.2	Duan et al. 2018	SRR7851820	196.129	China:Yuncheng, Shanxi	Fermenting dough	China	Asia	NA	2193	NA	NA	3	40342	0.00430591	Heterozygous	euploid	Anthropogenic	homothallic
XTRA_EJO	HLJ201	Duan et al. 2018	SRR7851821	174.223	China:Qiqihaer, Heilongjiang	Fermented sorghum grain	China	Asia	NA	2422	28. Baiju	S3. Asian Fermentation	2	15633	0.00166859	Heterozygous	euploid	Anthropogenic	heterothallic
XTRA_EJP	SD1	Duan et al. 2018	SRR7851822	127.623	China:Anqiu, Shandong	Persimmon, planted tree	China	Asia	NA	2975	39. Asian Oak	S4. Wild	NA	110	1.17e-5	Homozygous	aneu;+1*3;+1*8;	Natural	homothallic
XTRA_EJQ	HLJ2	Duan et al. 2018	SRR7851823	118.652	China:Jingbo lake, Heilongjiang	Bark of Quercus mongokica, secondary forest	China	Asia	NA	2909	38. Taiwan Wild 2	S4. Wild	NA	82	8.75e-6	Homozygous	euploid	Natural	unknown
XTRA_EJR	FJ12	Duan et al. 2018	SRR7851824	215.614	China:Wuyi Mountain, Fujian	Peach, market	China	Asia	NA	2985	39. Asian Oak	S4. Wild	NA	119	1.27e-5	Homozygous	euploid	Anthropogenic	homothallic
XTRA_EJS	HLJ225	Duan et al. 2018	SRR7851825	124.752	China:Qiqihaer, Heilongjiang	Fermented sorghum grain	China	Asia	NA	2421	28. Baiju	S3. Asian Fermentation	2	14031	0.0014976	Heterozygous	euploid	Anthropogenic	homothallic
XTRA_EJT	HLJ3	Duan et al. 2018	SRR7851826	140.531	China:Jingbo lake, Heilongjiang	Bark of Quercus mongokica, secondary forest	China	Asia	NA	2910	38. Taiwan Wild 2	S4. Wild	NA	63	6.72e-6	Homozygous	euploid	Natural	unknown
XTRA_EJU	BJ7	Duan et al. 2018	SRR7851827	266.474	China:Shunyi, Beijing	Bark of Pyrus sp., ochard	China	Asia	NA	2986	39. Asian Oak	S4. Wild	NA	102	1.09e-5	Homozygous	euploid	Natural	homothallic
XTRA_EJV	BJ4	Duan et al. 2018	SRR7851828	135.972	China:Haidian, Beijing	Intestine of a butterfly, park	China	Asia	NA	2977	39. Asian Oak	S4. Wild	NA	131	1.4e-5	Homozygous	aneu;+1*1;	Natural	homothallic
XTRA_EJW	FJ1	Duan et al. 2018	SRR7851829	253.205	China:Wuyi Mountain, Fujian	Bark of Castanea mollissima, planted tree	China	Asia	NA	2903	NA	S4. Wild	NA	224	2.39e-5	Homozygous	euploid	Natural	homothallic
XTRA_EJX	BJ28	Duan et al. 2018	SRR7851830	138.859	China:Wuling Mountain, Beijing	Bark of Castanea sp., secondary forest	China	Asia	NA	2857	37. Taiwan Wild 1	S4. Wild	2	8170	8.7203e-4	Heterozygous	euploid	Natural	homothallic
XTRA_EJY	JT49.4	Duan et al. 2018	SRR7851831	169.434	China:Zhouzhi, Shanxi	Dry fermented dough	China	Asia	NA	2391	28. Baiju	S3. Asian Fermentation	2	12081	0.00128947	Heterozygous	aneu;+2*14;	Anthropogenic	heterothallic
XTRA_EJZ	SXJM6.6	Duan et al. 2018	SRR7851832	141.729	China:Yuncheng, Shanxi	Fermenting dough	China	Asia	NA	2373	28. Baiju	S3. Asian Fermentation	2	12149	0.00129673	Heterozygous	euploid	Anthropogenic	unknown
XTRA_EKA	XZ3.1	Duan et al. 2018	SRR7851833	119.04	China:Dazi, Tibet	Daqu (starter) of Qingkejiu (highland barley wine)	China	Asia	NA	2370	28. Baiju	S3. Asian Fermentation	2	8955	9.5581e-4	Heterozygous	euploid	Anthropogenic	heterothallic
XTRA_EKB	XZ2.1	Duan et al. 2018	SRR7851834	189.458	China:Lasa, Tibet	Daqu (starter) of Qingkejiu (highland barley wine)	China	Asia	NA	2368	28. Baiju	S3. Asian Fermentation	2	7234	7.7212e-4	Heterozygous	euploid	Anthropogenic	unknown
XTRA_EKC	XZ4.2	Duan et al. 2018	SRR7851835	196.224	China:Gongbujiangda, Tibet	Daqu (starter) of Qingkejiu (highland barley wine)	China	Asia	NA	2366	28. Baiju	S3. Asian Fermentation	2	6801	7.2591e-4	Heterozygous	euploid	Anthropogenic	unknown
XTRA_EKD	XZ4.1	Duan et al. 2018	SRR7851836	433.558	China:Gongbujiangda, Tibet	Daqu (starter) of Qingkejiu (highland barley wine)	China	Asia	NA	2367	28. Baiju	S3. Asian Fermentation	2	9867	0.00105316	Heterozygous	euploid	Anthropogenic	unknown
XTRA_EKE	XZ10.1	Duan et al. 2018	SRR7851837	383.653	China:Gongga, Tibet	Daqu (starter) of Qingkejiu (highland barley wine)	China	Asia	NA	2369	28. Baiju	S3. Asian Fermentation	2	6282	6.7051e-4	Heterozygous	euploid	Anthropogenic	heterothallic
XTRA_EKF	XZ7	Duan et al. 2018	SRR7851838	150.656	China:Nielamu, Tibet	Daqu (starter) of Qingkejiu (highland barley wine)	China	Asia	NA	2371	28. Baiju	S3. Asian Fermentation	2	8534	9.1088e-4	Heterozygous	euploid	Anthropogenic	partly heterothallic
XTRA_EKG	JQ9.3	Duan et al. 2018	SRR7851839	138.76	China:Nanyang, Henan	Dry fermented dough	China	Asia	NA	2434	28. Baiju	S3. Asian Fermentation	3	18877	0.00201484	Heterozygous	euploid	Anthropogenic	homothallic
XTRA_EKH	JL2	Duan et al. 2018	SRR7851840	164.129	China:Changbai Mountain, Jilin	Bark of Quercus mongokica, secondary forest	China	Asia	NA	2388	28. Baiju	S3. Asian Fermentation	2	13255	0.00141478	Heterozygous	euploid	Natural	unknown
XTRA_EKI	HZJZ5.5	Duan et al. 2018	SRR7851841	142.584	China:Heze, Shandong	Fermented sorghum grain	China	Asia	NA	2416	28. Baiju	S3. Asian Fermentation	3	12589	0.00134369	Heterozygous	euploid	Anthropogenic	heterothallic
XTRA_EKJ	MTJZ3	Duan et al. 2018	SRR7851842	232.142	China:Renhuai, Guizhou	Daqu (starter) of Baijiu (Chinese liquor)	China	Asia	NA	2426	28. Baiju	S3. Asian Fermentation	2	7356	7.8514e-4	Heterozygous	aneu;+1*1;+1*3;+1*5;+1*6;+1*8;+1*9;	Anthropogenic	heterothallic
XTRA_EKK	HZJZ4.5	Duan et al. 2018	SRR7851843	137.953	China:Heze, Shandong	Fermented sorghum grain	China	Asia	NA	2415	28. Baiju	S3. Asian Fermentation	2	5011	5.3485e-4	Heterozygous	aneu;+1*1;+1*3;+1*6;	Anthropogenic	heterothallic
XTRA_EKL	BTP1	Duan et al. 2018	SRR7851844	229.099	China:Yantai, Shandong	Fermenting rice	China	Asia	NA	2600	31. Huangjiu	S3. Asian Fermentation	2	4933	5.2653e-4	Heterozygous	aneu;+1*1;	Anthropogenic	heterothallic
XTRA_EKM	HLJ1	Duan et al. 2018	SRR7851845	113.341	China:Dongling Mountain, Beijing	Bark of Quercus mongokica, secondary forest	China	Asia	NA	2741	35. Chinese Wild	S4. Wild	NA	91	9.71e-6	Homozygous	euploid	Natural	homothallic
XTRA_EKN	JL1	Duan et al. 2018	SRR7851846	167.296	China:Changbai Mountain, Jilin	Bark of Quercus sp., secondary forest	China	Asia	NA	2147	NA	NA	NA	42	4.48e-6	Homozygous	euploid	Natural	homothallic
XTRA_EKO	HZJZ5.4	Duan et al. 2018	SRR7851847	173.476	China:Heze, Shandong	Fermented sorghum grain	China	Asia	NA	2417	28. Baiju	S3. Asian Fermentation	3	12926	0.00137966	Heterozygous	euploid	Anthropogenic	heterothallic
XTRA_EKP	YN5	Duan et al. 2018	SRR7851848	169.763	China:Dali, Yunnan	Soil, suburban tree	China	Asia	NA	2983	NA	S4. Wild	NA	44	4.7e-6	Homozygous	euploid	Natural	homothallic
XTRA_EKQ	BJ9	Duan et al. 2018	SRR7851849	127.333	China:Wuling Mountain, Beijing	Bark of Ulmus sp., secondary forest	China	Asia	NA	1596	NA	NA	NA	150	1.6e-5	Homozygous	euploid	Natural	homothallic
XTRA_EKR	BJ5	Duan et al. 2018	SRR7851850	134.684	China:Wuling Mountain, Beijing	Apple, orchard	China	Asia	NA	1595	NA	NA	NA	69	7.36e-6	Homozygous	euploid	Anthropogenic	homothallic
XTRA_EKS	BJ2	Duan et al. 2018	SRR7851851	225.131	China:Shunyi, Beijing	Apple, orchard	China	Asia	NA	1594	16. Canadian Wine	NA	NA	177	1.89e-5	Homozygous	euploid	Anthropogenic	homothallic
XTRA_EKT	SD4	Duan et al. 2018	SRR7851852	130.371	China:Qufu, Shandong	Grapes, orchard	China	Asia	NA	1556	16. Canadian Wine	NA	NA	91	9.71e-6	Homozygous	euploid	Anthropogenic	homothallic
XTRA_EKU	HLJ4	Duan et al. 2018	SRR7851853	154.207	China:Qiqihaer, Heilongjiang	Fermented sorghum grain	China	Asia	NA	2419	28. Baiju	S3. Asian Fermentation	2	17812	0.00190117	Heterozygous	euploid	Anthropogenic	heterothallic
XTRA_EKV	BJ11	Duan et al. 2018	SRR7851854	248.175	China:Wuling Mountain, Beijing	Rotten wood, secondary forest	China	Asia	NA	1597	NA	NA	NA	45	4.8e-6	Homozygous	euploid	Natural	homothallic
XTRA_EKW	BJ10	Duan et al. 2018	SRR7851855	170.449	China:Wuling Mountain, Beijing	Bark of Ulmus sp., secondary forest	China	Asia	NA	1599	NA	NA	NA	36	3.84e-6	Homozygous	aneu;+1*1;+1*6;	Natural	homothallic
XTRA_EKX	HLJ59	Duan et al. 2018	SRR7851856	228.684	China:Qiqihaer, Heilongjiang	Fermented sorghum grain	China	Asia	NA	2423	28. Baiju	S3. Asian Fermentation	2	15683	0.00167393	Heterozygous	euploid	Anthropogenic	heterothallic
XTRA_EKY	QH2.1	Duan et al. 2018	SRR7851857	218.087	China:Qinghai	Fermenting dough	China	Asia	NA	2351	28. Baiju	S3. Asian Fermentation	2	22960	0.00245064	Heterozygous	aneu;+1*1;+1*3;+1*6;+1*9;	Anthropogenic	homothallic
XTRA_EKZ	QH1.1	Duan et al. 2018	SRR7851858	222.296	China:Qinghai	Fermenting dough	China	Asia	NA	2352	28. Baiju	S3. Asian Fermentation	2	23362	0.00249355	Heterozygous	euploid	Anthropogenic	homothallic
XTRA_ELA	WL1	Duan et al. 2018	SRR7851859	213.915	China:Wulanchabu, Inner Mongolia	Fermenting dough	Mongolia	Asia	NA	2202	NA	NA	3	39608	0.00422757	Heterozygous	aneu;+1*12;	Anthropogenic	partly heterothallic
XTRA_ELB	SXJM9.5	Duan et al. 2018	SRR7851860	141.114	China:Yuncheng, Shanxi	Fermenting dough	China	Asia	NA	2186	NA	NA	3	32659	0.00348586	Heterozygous	aneu;-1*11;-1*15;-1*4;	Anthropogenic	heterothallic
XTRA_ELC	SXJM1.1	Duan et al. 2018	SRR7851861	195.574	China:Yuncheng, Shanxi	Fermenting dough	China	Asia	NA	2200	NA	NA	4	56721	0.00605413	Heterozygous	euploid	Anthropogenic	heterothallic
XTRA_ELD	QH7.3	Duan et al. 2018	SRR7851862	181.945	China:Minhe, Qinghai	Fermenting dough	China	Asia	NA	2187	NA	NA	3	40048	0.00427453	Heterozygous	aneu;+1*1;	Anthropogenic	partly heterothallic
XTRA_ELE	GS3.1	Duan et al. 2018	SRR7851863	237.485	China:Lanzhou, Gansu	Fermenting dough	China	Asia	NA	2191	NA	NA	3	59195	0.00631819	Heterozygous	aneu;+3*1;+2*3;+1*5;+3*6;+1*8;+2*9;	Anthropogenic	partly heterothallic
XTRA_ELF	NX8.1	Duan et al. 2018	SRR7851864	229.71	China:Yinchuan, Ningxia	Fermenting dough	China	Asia	NA	2345	28. Baiju	S3. Asian Fermentation	2	19180	0.00204718	Heterozygous	aneu;+2*1;+1*3;+1*6;+1*9;	Anthropogenic	unknown
XTRA_ELG	WL4	Duan et al. 2018	SRR7851865	178.806	China:Wulanchabu, Inner Mongolia	Fermenting dough	Mongolia	Asia	NA	2204	NA	NA	3	40765	0.00435106	Heterozygous	aneu;+2*1;+2*3;+2*6;+1*8;+1*9;	Anthropogenic	partly heterothallic
XTRA_ELH	WL2	Duan et al. 2018	SRR7851866	189.006	China:Wulanchabu, Inner Mongolia	Fermenting dough	Mongolia	Asia	NA	2203	NA	NA	3	40949	0.0043707	Heterozygous	aneu;+3*1;+2*3;+1*5;+3*6;+1*8;+2*9;	Anthropogenic	partly heterothallic
XTRA_ELI	ZJ1	Duan et al. 2018	SRR7851867	94.5502	China:Gutian Mountain, Zhejiang	Rotten wood, primeval forest	China	Asia	Single-End reads	2868	37. Taiwan Wild 1	S4. Wild	NA	94	1e-5	Homozygous	euploid	Natural	homothallic
XTRA_ELJ	ZJ2	Duan et al. 2018	SRR7851868	67.3946	China:Gutian Mountain, Zhejiang	Rotten wood, primeval forest	China	Asia	Single-End reads	2869	37. Taiwan Wild 1	S4. Wild	NA	65	6.94e-6	Homozygous	euploid	Natural	homothallic
XTRA_ELK	HN18	Duan et al. 2018	SRR7851869	212.104	China:Wuzhi Mountain, Hainan	Bark of a Fagaceae tree, primeval forest	China	Asia	NA	2872	37. Taiwan Wild 1	S4. Wild	NA	107	1.14e-5	Homozygous	euploid	Natural	homothallic
XTRA_ELL	SX9	Duan et al. 2018	SRR7851870	206.684	China:Qinling Mountain, Shaanxi	Tomato, orchard	China	Asia	NA	2861	NA	S4. Wild	2	54617	0.00582956	Heterozygous	euploid	Anthropogenic	unknown
XTRA_ELM	HN17	Duan et al. 2018	SRR7851872	247.844	China:Wuzhi Mountain, Hainan	Bark of a Fagaceae tree, primeval forest	China	Asia	NA	2873	37. Taiwan Wild 1	S4. Wild	NA	105	1.12e-5	Homozygous	aneu;+1*1;	Natural	homothallic
XTRA_ELN	HN14	Duan et al. 2018	SRR7851873	125.557	China:Jianfengling Mountain, Hainan	Rotten wood, primeval forest	China	Asia	NA	2871	37. Taiwan Wild 1	S4. Wild	NA	111	1.18e-5	Homozygous	aneu;+1*1;+1*3;+1*6;	Natural	homothallic
XTRA_ELO	FJ6	Duan et al. 2018	SRR7851875	202.028	China:Wuyi Mountain, Fujian	Bark of Prunus mume, planted tree	China	Asia	NA	2876	37. Taiwan Wild 1	S4. Wild	NA	84	8.97e-6	Homozygous	euploid	Natural	homothallic
XTRA_ELP	HN13	Duan et al. 2018	SRR7851876	200.867	China:Jianfengling Mountain, Hainan	Rotten wood, primeval forest	China	Asia	NA	2870	37. Taiwan Wild 1	S4. Wild	NA	94	1e-5	Homozygous	euploid	Natural	unknown
XTRA_ELQ	JQ9.4	Duan et al. 2018	SRR7851877	186.146	China:Nanyang, Henan	Fermenting dough	China	Asia	NA	2354	28. Baiju	S3. Asian Fermentation	3	27878	0.00297556	Heterozygous	euploid	Anthropogenic	heterothallic
XTRA_ELR	HN5.1	Duan et al. 2018	SRR7851878	265.717	China:Biyang, Henan	Dry fermented dough	China	Asia	NA	2356	28. Baiju	S3. Asian Fermentation	3	28695	0.00306277	Heterozygous	aneu;+2*1;+1*3;+1*6;+1*9;	Anthropogenic	heterothallic
XTRA_ELS	TY1.5	Duan et al. 2018	SRR7851879	207.385	China:Taiyuan, Shanxi	Fermenting dough	China	Asia	NA	2355	28. Baiju	S3. Asian Fermentation	3	28357	0.00302669	Heterozygous	aneu;+2*1;+2*3;+1*5;+2*6;+1*8;+1*9;	Anthropogenic	heterothallic
XTRA_ELT	TY1.4	Duan et al. 2018	SRR7851880	175.839	China:Taiyuan, Shanxi	Fermenting dough	China	Asia	NA	2357	28. Baiju	S3. Asian Fermentation	3	27347	0.00291889	Heterozygous	aneu;+2*1;+2*3;+2*6;+1*8;+1*9;	Anthropogenic	heterothallic
XTRA_ELU	TY3.9	Duan et al. 2018	SRR7851881	270.423	China:Taiyuan, Shanxi	Fermenting dough	China	Asia	NA	2358	28. Baiju	S3. Asian Fermentation	3	27330	0.00291707	Heterozygous	aneu;+3*1;-1*12;+2*3;+1*5;+3*6;+1*8;+2*9;	Anthropogenic	heterothallic
XTRA_ELV	TY2.1	Duan et al. 2018	SRR7851882	217.298	China:Taiyuan, Shanxi	Fermenting dough	China	Asia	NA	2353	28. Baiju	S3. Asian Fermentation	3	27946	0.00298282	Heterozygous	aneu;+1*1;+1*3;+1*6;	Anthropogenic	heterothallic
XTRA_ELW	GZLJ3.19	Duan et al. 2018	SRR7851883	259.225	China:Changshun, Guizhou	Fermented sorghum grain	China	Asia	NA	2408	28. Baiju	S3. Asian Fermentation	2	8957	9.5603e-4	Heterozygous	euploid	Anthropogenic	heterothallic
XTRA_ELX	GZLJ3.1	Duan et al. 2018	SRR7851884	221.943	China:Changshun, Guizhou	Fermented sorghum grain	China	Asia	NA	2430	28. Baiju	S3. Asian Fermentation	2	10545	0.00112552	Heterozygous	euploid	Anthropogenic	unknown
XTRA_ELY	GZLJ3.30	Duan et al. 2018	SRR7851885	193.271	China:Changshun, Guizhou	Fermented sorghum grain	China	Asia	NA	2409	28. Baiju	S3. Asian Fermentation	2	9770	0.0010428	Heterozygous	aneu;+1*1;+1*3;+1*5;+1*6;+1*8;+1*9;	Anthropogenic	heterothallic
XTRA_ELZ	GZLJ3.22	Duan et al. 2018	SRR7851886	255.01	China:Changshun, Guizhou	Fermented sorghum grain	China	Asia	NA	2410	28. Baiju	S3. Asian Fermentation	2	9942	0.00106116	Heterozygous	aneu;+1*1;+1*3;+1*6;+1*8;+1*9;	Anthropogenic	heterothallic
XTRA_EMA	LJZ22.1	Duan et al. 2018	SRR7851887	153.996	China:Yanan, Shanxi	Dry fermented dough	China	Asia	NA	2535	30. Mantou	S3. Asian Fermentation	2	5278	5.6335e-4	Heterozygous	euploid	Anthropogenic	heterothallic
XTRA_EMB	LJQ13C.1	Duan et al. 2018	SRR7851888	176.746	China:Yanan, Shanxi	Fermenting dough	China	Asia	NA	2532	30. Mantou	S3. Asian Fermentation	2	7260	7.749e-4	Heterozygous	euploid	Anthropogenic	heterothallic
XTRA_EMC	LJQ13A.5	Duan et al. 2018	SRR7851889	226.896	China:Yanan, Shanxi	Fermenting dough	China	Asia	NA	2533	30. Mantou	S3. Asian Fermentation	2	8227	8.7811e-4	Heterozygous	euploid	Anthropogenic	heterothallic
XTRA_EMD	LJQ131.6	Duan et al. 2018	SRR7851890	180.742	China:Yanan, Shanxi	Fermenting dough	China	Asia	NA	2530	30. Mantou	S3. Asian Fermentation	2	6709	7.1609e-4	Heterozygous	euploid	Anthropogenic	heterothallic
XTRA_EME	JL3	Duan et al. 2018	SRR7851891	223.725	China:Changbai Mountain, Jilin	Peach, market	China	Asia	NA	2148	NA	NA	NA	42	4.48e-6	Homozygous	euploid	Anthropogenic	homothallic
XTRA_EMF	YN2	Duan et al. 2018	SRR7851892	134.999	China:Jinghong, Yunnan	Orange, orchard	China	Asia	Single-End reads	2735	NA	NA	4	45570	0.00486392	Heterozygous	aneu;+2*12;	Anthropogenic	homothallic
XTRA_EMG	MTJZ4	Duan et al. 2018	SRR7851893	143.028	China:Renhuai, Guizhou	Daqu (starter) of Chinese liquor	China	Asia	NA	2520	30. Mantou	S3. Asian Fermentation	2	10235	0.00109243	Heterozygous	aneu;+1*1;+1*3;+1*6;	Anthropogenic	heterothallic
XTRA_EMH	LJM21.10	Duan et al. 2018	SRR7851894	179.011	China:Yanan, Shanxi	Fermenting dough	China	Asia	NA	2321	28. Baiju	S3. Asian Fermentation	3	38454	0.00410439	Heterozygous	euploid	Anthropogenic	heterothallic
XTRA_EMI	LJM21.3	Duan et al. 2018	SRR7851895	129.924	China:Yanan, Shanxi	Fermenting dough	China	Asia	NA	2317	28. Baiju	S3. Asian Fermentation	3	33630	0.0035895	Heterozygous	euploid	Anthropogenic	heterothallic
XTRA_EMJ	HN1.9	Duan et al. 2018	SRR7851896	142.704	China:Xuchang, Henan	Fermenting dough	China	Asia	NA	2318	28. Baiju	S3. Asian Fermentation	3	36101	0.00385325	Heterozygous	euploid	Anthropogenic	heterothallic
XTRA_EMK	LJM21.1	Duan et al. 2018	SRR7851897	198.98	China:Yanan, Shanxi	Fermenting dough	China	Asia	NA	2327	28. Baiju	S3. Asian Fermentation	3	33789	0.00360648	Heterozygous	aneu;+1*12;	Anthropogenic	partly heterothallic
XTRA_EML	CJM25.4	Duan et al. 2018	SRR7851898	239.974	China:Yuncheng, Shandong	Fermenting dough	China	Asia	NA	2325	28. Baiju	S3. Asian Fermentation	3	35325	0.00377042	Heterozygous	aneu;+2*1;+2*3;+1*6;+1*9;	Anthropogenic	partly heterothallic
XTRA_EMM	CJM25.5	Duan et al. 2018	SRR7851899	183.788	China:Yuncheng, Shandong	Fermenting dough	China	Asia	NA	2330	28. Baiju	S3. Asian Fermentation	3	32232	0.00344029	Heterozygous	aneu;+1*1;	Anthropogenic	partly heterothallic
XTRA_EMN	CJM21.4	Duan et al. 2018	SRR7851900	135.975	China:Yuncheng, Shandong	Fermenting dough	China	Asia	NA	2322	28. Baiju	S3. Asian Fermentation	3	38338	0.00409201	Heterozygous	euploid	Anthropogenic	heterothallic
XTRA_EMO	CJM25.1	Duan et al. 2018	SRR7851901	151.32	China:Yuncheng, Shandong	Fermenting dough	China	Asia	NA	2331	28. Baiju	S3. Asian Fermentation	3	32146	0.00343111	Heterozygous	aneu;+2*12;	Anthropogenic	partly heterothallic
XTRA_EMP	LJM21.9	Duan et al. 2018	SRR7851902	135.442	China:Yanan, Shanxi	Fermenting dough	China	Asia	NA	2323	28. Baiju	S3. Asian Fermentation	3	38421	0.00410087	Heterozygous	aneu;+1*1;	Anthropogenic	heterothallic
XTRA_EMQ	LJM6A.1	Duan et al. 2018	SRR7851903	176.648	China:Yanan, Shanxi	Fermenting dough	China	Asia	NA	2319	28. Baiju	S3. Asian Fermentation	3	33955	0.00362419	Heterozygous	aneu;+1*12;-1*3;	Anthropogenic	heterothallic
XTRA_EMR	SX2	Duan et al. 2018	SRR7851904	184.8	China:Qinling Mountain, Shaanxi	Bark of a Fagaceae tree, primeval forest	China	Asia	NA	2767	35. Chinese Wild	S4. Wild	NA	364	3.89e-5	Homozygous	euploid	Natural	homothallic
XTRA_EMS	CQJZ1.4	Duan et al. 2018	SRR7851906	122.438	China:Shaoxing, Zhejiang	Fermented rice	China	Asia	NA	2546	NA	S3. Asian Fermentation	NA	101	1.08e-5	Homozygous	euploid	Anthropogenic	homothallic
XTRA_EMT	HN3	Duan et al. 2018	SRR7851907	256.298	China:Diaoluo Mountain, Hainan	Rotten wood, primeval forest	China	Asia	NA	2781	35. Chinese Wild	S4. Wild	NA	81	8.65e-6	Homozygous	euploid	Natural	homothallic
XTRA_EMU	HN2	Duan et al. 2018	SRR7851908	211.023	China:Diaoluo Mountain, Hainan	Rotten wood, primeval forest	China	Asia	NA	2780	35. Chinese Wild	S4. Wild	NA	111	1.18e-5	Homozygous	aneu;+1*9;	Natural	homothallic
XTRA_EMV	HN1	Duan et al. 2018	SRR7851909	307.868	China:Diaoluo Mountain, Hainan	Rotten wood, primeval forest	China	Asia	NA	2782	35. Chinese Wild	S4. Wild	NA	92	9.8199999999999992e-06	Homozygous	euploid	Natural	homothallic
XTRA_EMW	FJ10	Duan et al. 2018	SRR7851910	376.513	China:Wuyi Mountain, Fujian	Bark of Castanopsis fordii, primeval forest	China	Asia	NA	2772	35. Chinese Wild	S4. Wild	NA	93	9.93e-6	Homozygous	euploid	Natural	homothallic
XTRA_EMX	HN7	Duan et al. 2018	SRR7851911	201.57	China:Bawangling Mountain, Hainan	Rotten wood, primeval forest	China	Asia	Single-End reads	2779	35. Chinese Wild	S4. Wild	NA	73	7.79e-6	Homozygous	euploid	Natural	homothallic
XTRA_EMY	HN5	Duan et al. 2018	SRR7851913	239.724	China:Bawangling Mountain, Hainan	Rotten wood, primeval forest	China	Asia	NA	2778	35. Chinese Wild	S4. Wild	NA	87	9.29e-6	Homozygous	euploid	Natural	homothallic
XTRA_EMZ	HN4	Duan et al. 2018	SRR7851914	137.499	China:Bawangling Mountain, Hainan	Rotten wood, primeval forest	China	Asia	NA	2776	35. Chinese Wild	S4. Wild	NA	82	8.75e-6	Homozygous	euploid	Natural	homothallic
XTRA_ENA	BQ8.2	Duan et al. 2018	SRR7851915	160.841	China:Leshan, Sichuan	Huangjiu (rice wine) starter	China	Asia	NA	2608	31. Huangjiu	S3. Asian Fermentation	2	3875	4.136e-4	Heterozygous	aneu;+1*1;+1*3;+1*6;	Anthropogenic	heterothallic
XTRA_ENB	BQ8.1	Duan et al. 2018	SRR7851916	175.138	China:Leshan, Sichuan	Huangjiu (rice wine) starter	China	Asia	NA	2609	31. Huangjiu	S3. Asian Fermentation	2	3720	3.9706e-4	Heterozygous	euploid	Anthropogenic	heterothallic
XTRA_ENC	BQ1.1	Duan et al. 2018	SRR7851917	165.301	China:Longyan, Fujian	Huangjiu (rice wine) starter	China	Asia	NA	2616	31. Huangjiu	S3. Asian Fermentation	2	4074	4.3484e-4	Heterozygous	euploid	Anthropogenic	heterothallic
XTRA_END	ANG.CJ.1	Duan et al. 2018	SRR7851918	209.744	China:Yichang, Hubei	Active dry yeast	China	Asia	NA	2625	31. Huangjiu	S3. Asian Fermentation	2	3995	4.2641e-4	Heterozygous	euploid	Anthropogenic	heterothallic
XTRA_ENE	2.1392000000000002	Duan et al. 2018	SRR7851919	203.671	China:Shaoxing, Zhejiang	Huangjiu (rice wine) starter	China	Asia	NA	2548	NA	S3. Asian Fermentation	NA	68	7.26e-6	Homozygous	euploid	Anthropogenic	homothallic
XTRA_ENF	MTZ13.12	Duan et al. 2018	SRR7851920	188.559	China:Maotai, Guizhou	Soil from a distillery	China	Asia	NA	2412	28. Baiju	S3. Asian Fermentation	4	7134	7.6145e-4	Heterozygous	euploid	Anthropogenic	homothallic
XTRA_ENG	CJM11.1	Duan et al. 2018	SRR7851921	227.87	China:Yuncheng, Shandong	Fermenting dough	China	Asia	NA	2195	NA	NA	3	45934	0.00490277	Heterozygous	aneu;+4*1;+1*3;+2*6;+1*9;	Anthropogenic	homothallic
XTRA_ENH	ANGGW.1	Duan et al. 2018	SRR7851922	129.003	China:Yichang, Hubei	Active dry yeast	China	Asia	NA	2201	NA	NA	4	57967	0.00618712	Heterozygous	euploid	Anthropogenic	heterothallic
XTRA_ENI	CJM6.2	Duan et al. 2018	SRR7851923	194.072	China:Yuncheng, Shandong	Fermenting dough	China	Asia	NA	2196	NA	NA	3	45344	0.0048398	Heterozygous	aneu;+4*1;+1*3;+2*6;+1*9;	Anthropogenic	homothallic
XTRA_ENJ	CJM20.1	Duan et al. 2018	SRR7851924	208.897	China:Yuncheng, Shandong	Fermenting dough	China	Asia	NA	2194	NA	NA	3	45377	0.00484332	Heterozygous	aneu;+4*1;+2*3;+2*6;+1*9;	Anthropogenic	homothallic
XTRA_ENK	WJM5.2	Duan et al. 2018	SRR7851925	233.578	China:Juancheng, Shandong	Fermenting dough	China	Asia	NA	2329	28. Baiju	S3. Asian Fermentation	3	32029	0.00341862	Heterozygous	aneu;+3*1;+2*3;+1*5;+2*6;+1*8;+2*9;	Anthropogenic	partly heterothallic
XTRA_ENL	LJM6A.4	Duan et al. 2018	SRR7851926	227.611	China:Yanan, Shanxi	Fermenting dough	China	Asia	NA	2320	28. Baiju	S3. Asian Fermentation	3	33373	0.00356207	Heterozygous	aneu;+1*1;+1*3;	Anthropogenic	heterothallic
XTRA_ENM	NX8.3	Duan et al. 2018	SRR7851927	151.579	China:Yinchuan, Ningxia	Fermenting dough	China	Asia	NA	2299	NA	NA	3	40894	0.00436483	Heterozygous	euploid	Anthropogenic	unknown
XTRA_ENN	WJZ1.2	Duan et al. 2018	SRR7851928	158.546	China:Juancheng, Shandong	Fermenting dough	China	Asia	NA	2328	28. Baiju	S3. Asian Fermentation	3	33892	0.00361747	Heterozygous	aneu;+2*1;+1*3;+2*6;+1*9;	Anthropogenic	partly heterothallic
XTRA_ENO	GS1	Duan et al. 2018	SRR7851929	206.171	China:Lanzhou, Gansu	Fermenting dough	China	Asia	NA	2190	NA	NA	3	45143	0.00481835	Heterozygous	aneu;+3*1;-1*12;+2*3;+3*6;+1*9;	Anthropogenic	partly heterothallic
XTRA_ENP	DJM4.1	Duan et al. 2018	SRR7851930	236.839	China:Yuncheng, Shandong	Fermenting dough	China	Asia	NA	2197	NA	NA	3	45942	0.00490363	Heterozygous	aneu;+3*1;+1*3;+1*6;	Anthropogenic	homothallic
XTRA_ENQ	XXYS1.4	Duan et al. 2018	SRR7851931	226.14	China:Xiangxiyuan, Shennongjia, Hubei	Bark, primeval forest	China	Asia	NA	2784	35. Chinese Wild	S4. Wild	NA	125	1.33e-5	Homozygous	euploid	Natural	homothallic
XTRA_ENR	YN3	Duan et al. 2018	SRR7851932	109.266	China:Dali, Yunnan	Soil, suburban tree	China	Asia	Single-End reads	2902	NA	S4. Wild	NA	130	1.39e-5	Homozygous	aneu;+1*1;	Natural	homothallic
XTRA_ENS	YN4	Duan et al. 2018	SRR7851933	92.3787	China:Dali, Yunnan	Rotten wood, suburban tree	China	Asia	Single-End reads	2970	39. Asian Oak	S4. Wild	NA	77	8.22e-6	Homozygous	euploid	Natural	unknown
XTRA_ENT	XJ3	Duan et al. 2018	SRR7851934	213.872	China:Korla, Xinjiang	Apple, orchard	China	Asia	Single-End reads	2855	NA	NA	NA	93	9.93e-6	Homozygous	euploid	Anthropogenic	homothallic
XTRA_ENU	XJ6	Duan et al. 2018	SRR7851935	172.629	China:Korla, Xinjiang	Pear, orchard	China	Asia	NA	2987	39. Asian Oak	S4. Wild	NA	69	7.36e-6	Homozygous	euploid	Anthropogenic	homothallic
XTRA_ENV	XJ7	Duan et al. 2018	SRR7851936	142.826	China:Korla, Xinjiang	Pear, orchard	China	Asia	NA	2856	37. Taiwan Wild 1	S4. Wild	NA	93	9.93e-6	Homozygous	euploid	Anthropogenic	homothallic
XTRA_ENW	YN1	Duan et al. 2018	SRR7851937	122.076	China:Jinghong, Yunnan	Pineapple, orchard	China	Asia	NA	2984	39. Asian Oak	S4. Wild	NA	139	1.48e-5	Homozygous	euploid	Anthropogenic	homothallic
XTRA_ENX	SD3	Duan et al. 2018	SRR7851938	104.796	China:Taian, Shandong	Bark of Quercus sp., planted tree	China	Asia	NA	2858	37. Taiwan Wild 1	S4. Wild	NA	115	1.23e-5	Homozygous	euploid	Natural	homothallic
XTRA_ENY	SX10	Duan et al. 2018	SRR7851939	124.284	China:Qinling Mountain, Shaanxi	Persimmon, planted tree	China	Asia	NA	2974	39. Asian Oak	S4. Wild	NA	145	1.55e-5	Homozygous	euploid	Natural	homothallic
XTRA_ENZ	SX11	Duan et al. 2018	SRR7851940	118.689	China:Qinling Mountain, Shaanxi	Bark of walnut, planted tree	China	Asia	NA	2817	36. North American Wild	S4. Wild	4	16224	0.00173167	Heterozygous	euploid	Natural	homothallic
XTRA_EOA	XJ1	Duan et al. 2018	SRR7851941	203.98	China:Xinjiang	Soil, orchard	China	Asia	NA	2973	39. Asian Oak	S4. Wild	NA	87	9.29e-6	Homozygous	euploid	Anthropogenic	homothallic
XTRA_EOB	LY0200	Lee et al. 2022	SRR15616231	143.87	Taiwan, Taichung, Heping: Wuling farm	Symbiosis	Taiwan	Asia	NA	2963	39. Asian Oak	S4. Wild	2	105	1.12e-5	Homozygous	aneu;+1*1;+1*3;-1*4;+1*6;+1*9;	Natural	homothallic
XTRA_EOC	LY0197	Lee et al. 2022	SRR15616232	138.2	Taiwan, Taichung, Heping: Wuling farm	Symbiosis	Taiwan	Asia	NA	2964	39. Asian Oak	S4. Wild	2	113	1.21e-5	Homozygous	aneu;+1*1;+1*3;-1*4;+1*6;+1*9;	Natural	homothallic
XTRA_EOD	LY0177	Lee et al. 2022	SRR15616233	149.92	Taiwan, Taichung, Heping: Wuling farm	Symbiosis	Taiwan	Asia	NA	2961	39. Asian Oak	S4. Wild	2	102	1.09e-5	Homozygous	aneu;+1*1;-1*16;+1*3;-1*4;+1*6;+1*9;	Natural	homothallic
XTRA_EOE	H420-8	Lee et al. 2022	SRR15616234	122	Taiwan, Yilan, Datong: Tuling	Plant	Taiwan	Asia	NA	2806	35. Chinese Wild	S4. Wild	2	72	7.68e-6	Homozygous	euploid	Natural	homothallic
XTRA_EOF	H418-7	Lee et al. 2022	SRR15616235	161.93	Taiwan, Yilan, Datong: Tuling	Plant	Taiwan	Asia	NA	2793	35. Chinese Wild	S4. Wild	2	85	9.07e-6	Homozygous	euploid	Natural	homothallic
XTRA_EOG	H416-8	Lee et al. 2022	SRR15616236	160.84	Taiwan, Yilan, Datong: Tuling	Plant	Taiwan	Asia	NA	2965	39. Asian Oak	S4. Wild	2	108	1.15e-5	Homozygous	euploid	Natural	homothallic
XTRA_EOH	XI07	Lee et al. 2022	SRR15616237	103.02	Taiwan, Yilan, Datong: Tuling	Plant	Taiwan	Asia	NA	2927	NA	S4. Wild	2	12341	0.00131722	Heterozygous	euploid	Natural	homothallic
XTRA_EOI	H415-8	Lee et al. 2022	SRR15616238	168.5	Taiwan, Yilan, Datong: Tuling	Plant	Taiwan	Asia	NA	2795	35. Chinese Wild	S4. Wild	2	80	8.54e-6	Homozygous	euploid	Natural	homothallic
XTRA_EOJ	XI04	Lee et al. 2022	SRR15616240	98.73	Taiwan, Yilan, Datong: Tuling	Plant	Taiwan	Asia	NA	2808	35. Chinese Wild	S4. Wild	2	100	1.07e-5	Homozygous	euploid	Natural	homothallic
XTRA_EOK	XI02	Lee et al. 2022	SRR15616241	101.23	Taiwan, New Taipei, Shiding: Zhongyangkeng Road	Plant	Taiwan	Asia	NA	2979	39. Asian Oak	S4. Wild	2	147	1.57e-5	Homozygous	aneu;+1*1;+1*3;+1*6;+1*9;	Natural	homothallic
XTRA_EOL	SR28	Lee et al. 2022	SRR15616242	66.39	Taiwan, Nantou, Yuchih: Lianhuachi Research Center	Plant	Taiwan	Asia	NA	2906	NA	S4. Wild	2	188	2.01e-5	Homozygous	euploid	Natural	homothallic
XTRA_EOM	SR27	Lee et al. 2022	SRR15616243	59.92	Taiwan, Nantou, Yuchih: Lianhuachi Research Center	Plant	Taiwan	Asia	NA	2905	NA	S4. Wild	2	175	1.87e-5	Homozygous	euploid	Natural	partly heterothallic
XTRA_EON	SR26	Lee et al. 2022	SRR15616244	66.68	Taiwan, Nantou, Puli: Shikeng Road	Plant	Taiwan	Asia	NA	2956	39. Asian Oak	S4. Wild	2	169	1.8e-5	Homozygous	aneu;+1*3;-1*4;+1*6;	Natural	homothallic
XTRA_EOO	SR25	Lee et al. 2022	SRR15616245	67.21	Taiwan, Taipei	Fermentation	Taiwan	Asia	NA	2574	31. Huangjiu	S3. Asian Fermentation	2	5705	6.0892e-4	Heterozygous	euploid	Anthropogenic	unknown
XTRA_EOP	SR24	Lee et al. 2022	SRR15616246	56.53	Taiwan, Taipei	Fermentation	Taiwan	Asia	NA	2575	31. Huangjiu	S3. Asian Fermentation	2	5124	5.4691e-4	Heterozygous	euploid	Anthropogenic	unknown
XTRA_EOQ	SR23	Lee et al. 2022	SRR15616247	51.56	Taiwan, Yilan, Datong: Taipingshan Forest Recreation Area, Taiwan Beech Trail	Plant	Taiwan	Asia	NA	1581	NA	NA	2	52	5.55e-6	Homozygous	euploid	Natural	homothallic
XTRA_EOR	SR22	Lee et al. 2022	SRR15616248	66.18	Taiwan, Yilan, Yuanshan: Fushan Botanical Garden	Plant	Taiwan	Asia	NA	2896	37. Taiwan Wild 1	S4. Wild	2	161	1.72e-5	Homozygous	euploid	Natural	homothallic
XTRA_EOS	H414-8	Lee et al. 2022	SRR15616249	155.56	Taiwan, Yilan, Datong: Tuling	Plant	Taiwan	Asia	NA	2804	35. Chinese Wild	S4. Wild	2	92	9.8199999999999992e-06	Homozygous	euploid	Natural	homothallic
XTRA_EOT	SR21	Lee et al. 2022	SRR15616250	65.51	Taiwan, Yilan, Yuanshan: Fushan Botanical Garden	Plant	Taiwan	Asia	NA	2900	37. Taiwan Wild 1	S4. Wild	2	160	1.71e-5	Homozygous	euploid	Natural	homothallic
XTRA_EOU	SR20	Lee et al. 2022	SRR15616251	66.03	Taiwan, Yilan, Yuanshan: Fushan Botanical Garden	Plant	Taiwan	Asia	NA	2895	37. Taiwan Wild 1	S4. Wild	2	149	1.59e-5	Homozygous	euploid	Natural	homothallic
XTRA_EOV	SR19	Lee et al. 2022	SRR15616252	61.22	Taiwan, Yilan, Yuanshan: Fushan Botanical Garden	Plant	Taiwan	Asia	NA	2880	37. Taiwan Wild 1	S4. Wild	2	98	1.05e-5	Homozygous	euploid	Natural	homothallic
XTRA_EOW	SR17	Lee et al. 2022	SRR15616254	52	Taiwan, Yilan, Yuanshan: Fushan Botanical Garden	Plant	Taiwan	Asia	NA	2901	37. Taiwan Wild 1	S4. Wild	2	159	1.7e-5	Homozygous	euploid	Natural	homothallic
XTRA_EOX	SR16	Lee et al. 2022	SRR15616255	62.8	Taiwan, Yilan, Yuanshan: Fushan Botanical Garden	Plant	Taiwan	Asia	NA	2893	37. Taiwan Wild 1	S4. Wild	2	133	1.42e-5	Homozygous	aneu;+1*2;	Natural	homothallic
XTRA_EOY	SR15	Lee et al. 2022	SRR15616256	64.12	Taiwan, Yilan, Yuanshan: Fushan Botanical Garden	Plant	Taiwan	Asia	NA	2894	37. Taiwan Wild 1	S4. Wild	2	137	1.46e-5	Homozygous	euploid	Natural	homothallic
XTRA_EOZ	SR14	Lee et al. 2022	SRR15616257	66.24	Taiwan, Yilan, Yuanshan: Fushan Botanical Garden	Plant	Taiwan	Asia	NA	2899	37. Taiwan Wild 1	S4. Wild	2	168	1.79e-5	Homozygous	euploid	Natural	homothallic
XTRA_EPA	SR13	Lee et al. 2022	SRR15616258	67.18	Taiwan, Yilan, Yuanshan: Fushan Botanical Garden	Plant	Taiwan	Asia	NA	2849	NA	S4. Wild	2	151	1.61e-5	Homozygous	euploid	Natural	homothallic
XTRA_EPB	SR12	Lee et al. 2022	SRR15616259	58.09	Taiwan, Yilan, Yuanshan: Fushan Botanical Garden	Plant	Taiwan	Asia	NA	2897	37. Taiwan Wild 1	S4. Wild	2	157	1.68e-5	Homozygous	euploid	Natural	homothallic
XTRA_EPC	H413-8	Lee et al. 2022	SRR15616260	105.24	Taiwan, Yilan, Datong: Tuling	Plant	Taiwan	Asia	NA	2792	35. Chinese Wild	S4. Wild	2	79	8.43e-6	Homozygous	euploid	Natural	homothallic
XTRA_EPD	H344-7	Lee et al. 2022	SRR15616261	137.33	Taiwan, Yilan, Datong: Tuling	Plant	Taiwan	Asia	NA	2813	35. Chinese Wild	S4. Wild	2	77	8.22e-6	Homozygous	euploid	Natural	homothallic
XTRA_EPE	H342-1	Lee et al. 2022	SRR15616262	108.3	Taiwan, Yilan, Datong: Tuling	Plant	Taiwan	Asia	NA	2800	35. Chinese Wild	S4. Wild	2	78	8.33e-6	Homozygous	euploid	Natural	homothallic
XTRA_EPF	SR11	Lee et al. 2022	SRR15616263	65.62	Taiwan, Yilan, Yuanshan: Fushan Botanical Garden	Plant	Taiwan	Asia	NA	2898	37. Taiwan Wild 1	S4. Wild	2	151	1.61e-5	Homozygous	aneu;+1*15;	Natural	homothallic
XTRA_EPG	SR10	Lee et al. 2022	SRR15616264	53.3	Taiwan, Yilan, Yuanshan: Fushan Botanical Garden	Plant	Taiwan	Asia	NA	2882	37. Taiwan Wild 1	S4. Wild	2	98	1.05e-5	Homozygous	euploid	Natural	homothallic
XTRA_EPH	SR09	Lee et al. 2022	SRR15616265	44.56	Taiwan, Yilan, Yuanshan: Fushan Botanical Garden	Plant	Taiwan	Asia	NA	2883	37. Taiwan Wild 1	S4. Wild	2	119	1.27e-5	Homozygous	aneu;+1*8;	Natural	homothallic
XTRA_EPI	SPA0366	Lee et al. 2022	SRR15616266	169	Taiwan, Yilan, Datong: Trailhead of Mount Nanhu	Plant	Taiwan	Asia	NA	2801	35. Chinese Wild	S4. Wild	2	81	8.65e-6	Homozygous	aneu;+1*1;+2*3;-1*4;+1*6;+1*9;	Natural	homothallic
XTRA_EPJ	SPA0359	Lee et al. 2022	SRR15616267	157.4	Taiwan, Yilan, Datong: Tuling	Plant	Taiwan	Asia	NA	2815	35. Chinese Wild	S4. Wild	2	89	9.5e-6	Homozygous	aneu;+2*1;+2*3;+1*6;+1*9;	Natural	homothallic
XTRA_EPK	SPA0356	Lee et al. 2022	SRR15616268	146.4	Taiwan, Yilan, Datong: Tuling	Plant	Taiwan	Asia	NA	2816	35. Chinese Wild	S4. Wild	2	69	7.36e-6	Homozygous	aneu;+2*1;+1*11;+2*3;+1*6;+1*9;	Natural	homothallic
XTRA_EPL	SPA0354	Lee et al. 2022	SRR15616269	162.32	Taiwan, Yilan, Datong: Tuling	Plant	Taiwan	Asia	NA	2807	35. Chinese Wild	S4. Wild	2	77	8.22e-6	Homozygous	aneu;+2*1;+2*3;+1*6;+1*9;	Natural	homothallic
XTRA_EPM	SPA0348	Lee et al. 2022	SRR15616270	165.01	Taiwan, Yilan, Datong: Tuling	Plant	Taiwan	Asia	NA	2802	35. Chinese Wild	S4. Wild	2	74	7.9e-6	Homozygous	aneu;+2*1;+2*3;-1*4;+1*6;+1*9;	Natural	homothallic
XTRA_EPN	H412-8	Lee et al. 2022	SRR15616273	160.98	Taiwan, Yilan, Datong: Tuling	Plant	Taiwan	Asia	NA	2797	35. Chinese Wild	S4. Wild	2	79	8.43e-6	Homozygous	euploid	Natural	homothallic
XTRA_EPO	S9	Lee et al. 2022	SRR15616274	112.54	Taiwan, Yilan, Yuanshan: Fushan Botanical Garden	Plant	Taiwan	Asia	NA	2904	NA	S4. Wild	2	195	2.08e-5	Homozygous	euploid	Natural	homothallic
XTRA_EPP	S6	Lee et al. 2022	SRR15616277	76.77	Taiwan, Taipei, Nangang: Nangangshan Hiking Trail	Plant	Taiwan	Asia	NA	2890	37. Taiwan Wild 1	S4. Wild	2	119	1.27e-5	Homozygous	euploid	Natural	homothallic
XTRA_EPQ	S4	Lee et al. 2022	SRR15616279	102.85	Taiwan, Taipei, Nangang: Academia Sinica	Plant	Taiwan	Asia	NA	2888	37. Taiwan Wild 1	S4. Wild	2	117	1.25e-5	Homozygous	euploid	Natural	homothallic
XTRA_EPR	S3	Lee et al. 2022	SRR15616280	102.88	Taiwan, Taipei, Nangang: Academia Sinica	Plant	Taiwan	Asia	NA	2887	37. Taiwan Wild 1	S4. Wild	2	119	1.27e-5	Homozygous	euploid	Natural	homothallic
XTRA_EPS	S2	Lee et al. 2022	SRR15616281	95.8	Taiwan, Taipei, Nangang: Academia Sinica	Plant	Taiwan	Asia	NA	2891	37. Taiwan Wild 1	S4. Wild	2	120	1.28e-5	Homozygous	euploid	Natural	homothallic
XTRA_EPT	S1	Lee et al. 2022	SRR15616282	102.37	Taiwan, Taipei, Nangang: Academia Sinica	Plant	Taiwan	Asia	NA	2885	37. Taiwan Wild 1	S4. Wild	2	123	1.31e-5	Homozygous	euploid	Natural	homothallic
XTRA_EPU	S18	Lee et al. 2022	SRR15616283	77.92	Taiwan, New Taipei, Xizhi: Qinjin Road	Plant	Taiwan	Asia	NA	2884	37. Taiwan Wild 1	S4. Wild	2	126	1.34e-5	Homozygous	euploid	Natural	homothallic
XTRA_EPV	H411-8	Lee et al. 2022	SRR15616284	114.26	Taiwan, Yilan, Datong: Tuling	Plant	Taiwan	Asia	NA	2803	35. Chinese Wild	S4. Wild	2	73	7.79e-6	Homozygous	euploid	Natural	homothallic
XTRA_EPW	S17	Lee et al. 2022	SRR15616285	88.65	Taiwan, New Taipei, Xizhi: Qinjin Road	Plant	Taiwan	Asia	NA	1578	NA	NA	2	77	8.22e-6	Homozygous	euploid	Natural	homothallic
XTRA_EPX	S15	Lee et al. 2022	SRR15616287	89.58	Taiwan, Yilan, Yuanshan: Fushan Botanical Garden	Plant	Taiwan	Asia	NA	1580	NA	NA	2	15	1.6e-6	Homozygous	euploid	Natural	homothallic
XTRA_EPY	S12	Lee et al. 2022	SRR15616290	95.73	Taiwan, Yilan, Yuanshan: Fushan Botanical Garden	Plant	Taiwan	Asia	NA	2980	39. Asian Oak	S4. Wild	2	120	1.28e-5	Homozygous	aneu;+2*9;	Natural	homothallic
XTRA_EPZ	S11	Lee et al. 2022	SRR15616291	54.43	Taiwan, Yilan, Yuanshan: Fushan Botanical Garden	Plant	Taiwan	Asia	NA	2981	39. Asian Oak	S4. Wild	2	117	1.25e-5	Homozygous	euploid	Natural	homothallic
XTRA_EQA	RG12	Lee et al. 2022	SRR15616293	70.96	Taiwan, Pingtung	Fermentation	Taiwan	Asia	NA	2499	30. Mantou	S3. Asian Fermentation	2	3854	4.1136e-4	Heterozygous	euploid	Anthropogenic	homothallic
XTRA_EQB	RG11	Lee et al. 2022	SRR15616294	80.85	Taiwan, Yilan, Yuanshan: Fushan Botanical Garden	Plant	Taiwan	Asia	NA	2892	37. Taiwan Wild 1	S4. Wild	2	120	1.28e-5	Homozygous	euploid	Natural	homothallic
XTRA_EQC	H409-8	Lee et al. 2022	SRR15616295	165.3	Taiwan, Yilan, Datong: Tuling	Plant	Taiwan	Asia	NA	2811	35. Chinese Wild	S4. Wild	2	81	8.65e-6	Homozygous	euploid	Natural	homothallic
XTRA_EQD	RG10	Lee et al. 2022	SRR15616296	77.88	Taiwan, Pingtung	Fermentation	Taiwan	Asia	NA	2573	31. Huangjiu	S3. Asian Fermentation	2	695	7.42e-5	Heterozygous	euploid	Anthropogenic	unknown
XTRA_EQE	RG09	Lee et al. 2022	SRR15616297	69.39	Taiwan, Pingtung	Fermentation	Taiwan	Asia	NA	2500	30. Mantou	S3. Asian Fermentation	2	3862	4.1221e-4	Heterozygous	euploid	Anthropogenic	homothallic
XTRA_EQF	RG08	Lee et al. 2022	SRR15616298	124.93	Taiwan, Pingtung, Fangliao: Dahan Forest Road	Plant	Taiwan	Asia	NA	2957	NA	S4. Wild	2	89	9.5e-6	Homozygous	euploid	Natural	homothallic
XTRA_EQG	RG05	Lee et al. 2022	SRR15616300	76.74	Taiwan, Chiayi	Industrial	Taiwan	Asia	NA	2263	NA	NA	2	22821	0.0024358	Heterozygous	aneu;+1*1;	Anthropogenic	homothallic
XTRA_EQH	RG04	Lee et al. 2022	SRR15616301	83.54	Taiwan	Industrial	Taiwan	Asia	NA	2334	NA	NA	2	27759	0.00296286	Heterozygous	euploid	Anthropogenic	partly heterothallic
XTRA_EQI	RG03	Lee et al. 2022	SRR15616302	70.2	Taiwan	Industrial	Taiwan	Asia	NA	2335	NA	NA	2	27761	0.00296308	Heterozygous	euploid	Anthropogenic	partly heterothallic
XTRA_EQJ	RG02	Lee et al. 2022	SRR15616303	80.97	Taiwan	Industrial	Taiwan	Asia	NA	2544	30. Mantou	S3. Asian Fermentation	2	932	9.95e-5	Heterozygous	aneu;+1*10;	Anthropogenic	homothallic
XTRA_EQK	RG01	Lee et al. 2022	SRR15616304	85.37	Taiwan	Industrial	Taiwan	Asia	NA	2566	30. Mantou	S3. Asian Fermentation	2	75	8.01e-6	Homozygous	euploid	Anthropogenic	homothallic
XTRA_EQL	H359-1	Lee et al. 2022	SRR15616306	109.56	Taiwan, Yilan, Datong: Tuling	Plant	Taiwan	Asia	NA	2794	35. Chinese Wild	S4. Wild	2	1370	1.4623e-4	Heterozygous	euploid	Natural	homothallic
XTRA_EQM	PD39A	Lee et al. 2022	SRR15616308	95.48	Taiwan, Nantou, Puli: Moon River Villa	Plant	Taiwan	Asia	NA	2385	28. Baiju	S3. Asian Fermentation	2	17296	0.00184609	Heterozygous	euploid	Natural	unknown
XTRA_EQN	PD37B	Lee et al. 2022	SRR15616310	92.43	Taiwan, Nantou, Puli: Shikeng Road	Plant	Taiwan	Asia	NA	2863	37. Taiwan Wild 1	S4. Wild	2	104	1.11e-5	Homozygous	aneu;+1*1;+1*3;+1*6;	Natural	homothallic
XTRA_EQO	PD34A	Lee et al. 2022	SRR15616313	102.96	Taiwan, Taitung, Daren: Shouka	Plant	Taiwan	Asia	NA	2866	37. Taiwan Wild 1	S4. Wild	2	98	1.05e-5	Homozygous	aneu;+1*1;+1*3;	Natural	homothallic
XTRA_EQP	PD32A	Lee et al. 2022	SRR15616315	104.63	Taiwan, Taitung, Beinan: Lijia Forest Road	Plant	Taiwan	Asia	NA	2988	NA	S4. Wild	2	88	9.39e-6	Homozygous	aneu;+1*1;+1*3;+1*6;+1*9;	Natural	homothallic
XTRA_EQQ	H352-8	Lee et al. 2022	SRR15616317	108.46	Taiwan, Yilan, Datong: Tuling	Plant	Taiwan	Asia	NA	2812	35. Chinese Wild	S4. Wild	2	65	6.94e-6	Homozygous	aneu;+1*14;	Natural	homothallic
XTRA_EQR	PD30A	Lee et al. 2022	SRR15616318	126	Taiwan, Taitung, Beinan: Lijia Forest Road	Plant	Taiwan	Asia	NA	2989	NA	S4. Wild	2	84	8.97e-6	Homozygous	aneu;+1*1;+1*3;+1*6;+1*9;	Natural	homothallic
XTRA_EQS	PD29A	Lee et al. 2022	SRR15616319	120.15	Taiwan, Taitung, Beinan: Castanopsis carlesii seed orchard	Plant	Taiwan	Asia	NA	2725	NA	S4. Wild	2	164	1.75e-5	Homozygous	aneu;+1*1;+1*3;+1*5;+1*6;-1*7;+1*8;+1*9;	Natural	homothallic
XTRA_EQT	PD26A	Lee et al. 2022	SRR15616322	101.84	Taiwan, Hualien, Fuli: Cilamitay	Plant	Taiwan	Asia	NA	2971	NA	S4. Wild	2	116	1.24e-5	Homozygous	aneu;+1*1;+1*3;	Natural	homothallic
XTRA_EQU	PD25A	Lee et al. 2022	SRR15616323	104.1	Taiwan, Nantou, Renai: Meifeng	Plant	Taiwan	Asia	NA	2799	35. Chinese Wild	S4. Wild	2	115	1.23e-5	Homozygous	aneu;+1*1;+2*3;+1*6;+1*9;	Natural	homothallic
XTRA_EQV	PD24A	Lee et al. 2022	SRR15616324	96.29	Taiwan, Yilan, Datong: Tuling	Plant	Taiwan	Asia	NA	2796	35. Chinese Wild	S4. Wild	2	110	1.17e-5	Homozygous	euploid	Natural	homothallic
XTRA_EQW	PD23A	Lee et al. 2022	SRR15616325	36.9	Taiwan, Taipei, Daan: National Taiwan University campus	Plant	Taiwan	Asia	NA	2930	38. Taiwan Wild 2	S4. Wild	2	164	1.75e-5	Homozygous	euploid	Natural	homothallic
XTRA_EQX	PD22A	Lee et al. 2022	SRR15616326	33.88	Taiwan, Taipei, Daan: National Taiwan University campus	Plant	Taiwan	Asia	NA	2938	38. Taiwan Wild 2	S4. Wild	2	163	1.74e-5	Homozygous	euploid	Natural	homothallic
XTRA_EQY	H348-7	Lee et al. 2022	SRR15616328	111.17	Taiwan, Yilan, Datong: Tuling	Plant	Taiwan	Asia	NA	2814	35. Chinese Wild	S4. Wild	2	87	9.29e-6	Homozygous	euploid	Natural	homothallic
XTRA_EQZ	PD20A	Lee et al. 2022	SRR15616329	32.78	Taiwan, Taipei, Daan: National Taiwan University campus	Plant	Taiwan	Asia	NA	2948	38. Taiwan Wild 2	S4. Wild	2	151	1.61e-5	Homozygous	euploid	Natural	homothallic
XTRA_ERA	PD19A	Lee et al. 2022	SRR15616330	98.73	Taiwan, Taipei, Daan: National Taiwan University campus	Plant	Taiwan	Asia	NA	2949	38. Taiwan Wild 2	S4. Wild	2	135	1.44e-5	Homozygous	euploid	Natural	homothallic
XTRA_ERB	PD18A	Lee et al. 2022	SRR15616331	38.92	Taiwan, Taipei, Daan: National Taiwan University campus	Plant	Taiwan	Asia	NA	2935	38. Taiwan Wild 2	S4. Wild	2	145	1.55e-5	Homozygous	euploid	Natural	homothallic
XTRA_ERC	PD17A	Lee et al. 2022	SRR15616332	37.65	Taiwan, Taipei, Daan: National Taiwan University campus	Plant	Taiwan	Asia	NA	2937	38. Taiwan Wild 2	S4. Wild	2	162	1.73e-5	Homozygous	euploid	Natural	homothallic
XTRA_ERD	PD16A	Lee et al. 2022	SRR15616333	34.93	Taiwan, Taipei, Daan: National Taiwan University campus	Plant	Taiwan	Asia	NA	2941	38. Taiwan Wild 2	S4. Wild	2	156	1.67e-5	Homozygous	euploid	Natural	homothallic
XTRA_ERE	PD14A	Lee et al. 2022	SRR15616335	102.02	Taiwan, Taipei, Daan: National Taiwan University campus	Plant	Taiwan	Asia	NA	2944	38. Taiwan Wild 2	S4. Wild	2	141	1.5e-5	Homozygous	euploid	Natural	homothallic
XTRA_ERF	PD13B	Lee et al. 2022	SRR15616336	31.97	Taiwan, Taipei, Daan: National Taiwan University campus	Plant	Taiwan	Asia	NA	2947	38. Taiwan Wild 2	S4. Wild	2	163	1.74e-5	Homozygous	euploid	Natural	homothallic
XTRA_ERG	PD12A	Lee et al. 2022	SRR15616337	35.66	Taiwan, Taipei, Daan: National Taiwan University campus	Plant	Taiwan	Asia	NA	2945	38. Taiwan Wild 2	S4. Wild	2	158	1.69e-5	Homozygous	euploid	Natural	homothallic
XTRA_ERH	PD11A	Lee et al. 2022	SRR15616338	40.56	Taiwan, Taipei, Daan: National Taiwan University campus	Plant	Taiwan	Asia	NA	2942	38. Taiwan Wild 2	S4. Wild	2	159	1.7e-5	Homozygous	euploid	Natural	homothallic
XTRA_ERI	H347-8	Lee et al. 2022	SRR15616339	116.77	Taiwan, Yilan, Datong: Tuling	Plant	Taiwan	Asia	NA	2809	35. Chinese Wild	S4. Wild	2	65	6.94e-6	Homozygous	euploid	Natural	homothallic
XTRA_ERJ	PD10A	Lee et al. 2022	SRR15616340	46.24	Taiwan, Taipei, Daan: National Taiwan University campus	Plant	Taiwan	Asia	NA	2932	38. Taiwan Wild 2	S4. Wild	2	143	1.53e-5	Homozygous	euploid	Natural	homothallic
XTRA_ERK	PD09A	Lee et al. 2022	SRR15616341	37.43	Taiwan, Taipei, Daan: National Taiwan University campus	Plant	Taiwan	Asia	NA	2946	38. Taiwan Wild 2	S4. Wild	2	159	1.7e-5	Homozygous	euploid	Natural	homothallic
XTRA_ERL	PD08A	Lee et al. 2022	SRR15616342	94.93	Taiwan, Taipei, Daan: National Taiwan University campus	Plant	Taiwan	Asia	NA	2936	38. Taiwan Wild 2	S4. Wild	2	136	1.45e-5	Homozygous	euploid	Natural	homothallic
XTRA_ERM	PD07A	Lee et al. 2022	SRR15616343	97.28	Taiwan, Taipei, Daan: National Taiwan University campus	Plant	Taiwan	Asia	NA	2934	38. Taiwan Wild 2	S4. Wild	2	130	1.39e-5	Homozygous	euploid	Natural	homothallic
XTRA_ERN	PD06A	Lee et al. 2022	SRR15616344	40.09	Taiwan, Taipei, Daan: National Taiwan University campus	Plant	Taiwan	Asia	NA	2933	38. Taiwan Wild 2	S4. Wild	2	137	1.46e-5	Homozygous	euploid	Natural	homothallic
XTRA_ERO	PD05B	Lee et al. 2022	SRR15616345	96.84	Taiwan, Taipei, Daan: National Taiwan University campus	Plant	Taiwan	Asia	NA	2943	38. Taiwan Wild 2	S4. Wild	2	161	1.72e-5	Homozygous	euploid	Natural	homothallic
XTRA_ERP	PD04A	Lee et al. 2022	SRR15616346	37.26	Taiwan, Taipei, Daan: National Taiwan University campus	Plant	Taiwan	Asia	NA	2950	38. Taiwan Wild 2	S4. Wild	2	161	1.72e-5	Homozygous	euploid	Natural	homothallic
XTRA_ERQ	PD03A	Lee et al. 2022	SRR15616347	42.15	Taiwan, Taipei, Daan: National Taiwan University campus	Plant	Taiwan	Asia	NA	2951	38. Taiwan Wild 2	S4. Wild	2	170	1.81e-5	Homozygous	euploid	Natural	homothallic
XTRA_ERR	PD02A	Lee et al. 2022	SRR15616348	57.83	Taiwan, Taipei, Daan: National Taiwan University campus	Plant	Taiwan	Asia	NA	2940	38. Taiwan Wild 2	S4. Wild	2	159	1.7e-5	Homozygous	euploid	Natural	homothallic
XTRA_ERS	PD01B	Lee et al. 2022	SRR15616349	55.21	Taiwan, Taipei, Daan: National Taiwan University campus	Plant	Taiwan	Asia	NA	2931	38. Taiwan Wild 2	S4. Wild	2	154	1.64e-5	Homozygous	euploid	Natural	homothallic
XTRA_ERT	H346-1	Lee et al. 2022	SRR15616350	126.62	Taiwan, Yilan, Datong: Tuling	Plant	Taiwan	Asia	NA	2810	35. Chinese Wild	S4. Wild	2	73	7.79e-6	Homozygous	euploid	Natural	homothallic
XTRA_ERU	PD38A	Lee et al. 2022	SRR15616309	120.17	Taiwan, Nantou, Puli: Shikeng Road	Plant	Taiwan	Asia	NA	2860	NA	S4. Wild	2	116	1.24e-5	Homozygous	aneu;+1*1;+1*3;+1*6;+1*8;+1*9;	Natural	homothallic
XTRA_ERV	PD36A	Lee et al. 2022	SRR15616311	106.44	Taiwan, Nantou, Puli: Shikeng Road	Plant	Taiwan	Asia	NA	2966	39. Asian Oak	S4. Wild	3	111	1.18e-5	Homozygous	aneu;+1*1;+1*3;+1*6;+1*9;	Natural	homothallic
XTRA_ERW	PD35A	Lee et al. 2022	SRR15616312	118.79	Taiwan, Nantou, Puli: Shikeng Road	Plant	Taiwan	Asia	NA	2864	37. Taiwan Wild 1	S4. Wild	2	110	1.17e-5	Homozygous	aneu;+1*1;+1*3;+1*6;	Natural	homothallic
XTRA_ERX	PD33A	Lee et al. 2022	SRR15616314	107.22	Taiwan, Taitung, Daren: Shouka	Plant	Taiwan	Asia	NA	2867	37. Taiwan Wild 1	S4. Wild	2	95	1.01e-5	Homozygous	aneu;+1*1;+1*3;+1*5;+1*6;+1*8;+1*9;	Natural	homothallic
XTRA_ERY	PD31A	Lee et al. 2022	SRR15616316	98.12	Taiwan, Taitung, Dawu: Sanzhuku Recreation Farm	Plant	Taiwan	Asia	NA	2865	37. Taiwan Wild 1	S4. Wild	2	100	1.07e-5	Homozygous	aneu;+1*1;	Natural	homothallic
XTRA_ERZ	PD28A	Lee et al. 2022	SRR15616320	121.72	Taiwan, Taitung, Beinan: Castanopsis carlesii seed orchard	Plant	Taiwan	Asia	NA	2959	NA	S4. Wild	2	79	8.43e-6	Homozygous	aneu;+1*1;+1*3;+1*6;+1*9;	Natural	homothallic
XTRA_ESA	PD27A	Lee et al. 2022	SRR15616321	103.5	Taiwan, Hualien, Fuli: Cilamitay	Plant	Taiwan	Asia	NA	2972	NA	S4. Wild	2	94	1e-5	Homozygous	aneu;+1*1;+1*3;+1*9;	Natural	homothallic
XTRA_ESB	XI06	Lee et al. 2022	SRR15616239	108.54	Taiwan, Yilan, Datong: Tuling	Plant	Taiwan	Asia	NA	2879	37. Taiwan Wild 1	S4. Wild	2	99	1.06e-5	Homozygous	euploid	Natural	homothallic
XTRA_ESC	SR18	Lee et al. 2022	SRR15616253	63	Taiwan, Yilan, Yuanshan: Fushan Botanical Garden	Plant	Taiwan	Asia	NA	2881	37. Taiwan Wild 1	S4. Wild	2	102	1.09e-5	Homozygous	euploid	Natural	homothallic
XTRA_ESD	SPA0344	Lee et al. 2022	SRR15616271	146.32	Taiwan, Yilan, Datong: Tuling	Plant	Taiwan	Asia	NA	2798	35. Chinese Wild	S4. Wild	2	70	7.47e-6	Homozygous	aneu;+1*1;+1*13;+1*6;+1*9;	Natural	homothallic
XTRA_ESE	SPA0342	Lee et al. 2022	SRR15616272	178.34	Taiwan, Yilan, Datong: Tuling	Plant	Taiwan	Asia	NA	2805	35. Chinese Wild	S4. Wild	2	73	7.79e-6	Homozygous	aneu;+2*1;+2*3;+1*6;+1*9;	Natural	homothallic
XTRA_ESF	PD21B	Lee et al. 2022	SRR15616327	36.45	Taiwan, Taipei, Daan: National Taiwan University campus	Plant	Taiwan	Asia	NA	2929	38. Taiwan Wild 2	S4. Wild	2	116	1.24e-5	Homozygous	euploid	Natural	homothallic
XTRA_ESG	S8	Lee et al. 2022	SRR15616275	84.71	Taiwan, Yilan, Yuanshan: Fushan Botanical Garden	Plant	Taiwan	Asia	NA	2928	NA	S4. Wild	2	97	1.04e-5	Homozygous	euploid	Natural	homothallic
XTRA_ESH	S7	Lee et al. 2022	SRR15616276	90.11	Taiwan, Taipei, Nangang: Nangangshan Hiking Trail	Plant	Taiwan	Asia	NA	2978	39. Asian Oak	S4. Wild	2	90	9.61e-6	Homozygous	euploid	Natural	unknown
XTRA_ESI	S5	Lee et al. 2022	SRR15616278	105.63	Taiwan, Taipei, Nangang: Nangangshan Hiking Trail	Plant	Taiwan	Asia	NA	2889	37. Taiwan Wild 1	S4. Wild	2	114	1.22e-5	Homozygous	euploid	Natural	homothallic
XTRA_ESJ	S16	Lee et al. 2022	SRR15616286	81.23	Taiwan, Taipei, Nangang: Academia Sinica	Plant	Taiwan	Asia	NA	1582	NA	NA	2	15	1.6e-6	Homozygous	aneu;+1*1;+1*3;-1*4;+1*6;	Natural	homothallic
XTRA_ESK	S14	Lee et al. 2022	SRR15616288	121.78	Taiwan, Yilan, Yuanshan: Fushan Botanical Garden	Plant	Taiwan	Asia	NA	2346	28. Baiju	S3. Asian Fermentation	2	23304	0.00248736	Heterozygous	aneu;+1*1;-1*15;-1*16;+1*3;-1*4;+1*6;+1*9;	Natural	unknown
XTRA_ESL	S13	Lee et al. 2022	SRR15616289	103.83	Taiwan, Yilan, Yuanshan: Fushan Botanical Garden	Plant	Taiwan	Asia	NA	2982	39. Asian Oak	S4. Wild	2	120	1.28e-5	Homozygous	euploid	Natural	homothallic
XTRA_ESM	S10	Lee et al. 2022	SRR15616292	115.07	Taiwan, Yilan, Yuanshan: Fushan Botanical Garden	Plant	Taiwan	Asia	NA	2886	37. Taiwan Wild 1	S4. Wild	2	117	1.25e-5	Homozygous	euploid	Natural	homothallic
XTRA_ESN	RG06	Lee et al. 2022	SRR15616299	72.72	Taiwan, Pingtung, Majia: Litingshan	Plant	Taiwan	Asia	NA	2958	NA	S4. Wild	2	92	9.8199999999999992e-06	Homozygous	euploid	Natural	homothallic
XTRA_ESO	PD41A	Lee et al. 2022	SRR15616305	112.58	Taiwan, Island, Dongsha: Da-Wang temple	Plant	Taiwan	Asia	NA	2926	NA	S4. Wild	2	127	1.36e-5	Homozygous	aneu;+1*1;-1*12;+1*3;+1*6;+1*8;+1*9;	Natural	homothallic
XTRA_ESP	PD40A	Lee et al. 2022	SRR15616307	97.22	Taiwan, Nantou, Puli: National Chi Nan University	Plant	Taiwan	Asia	NA	2907	NA	S4. Wild	2	137	1.46e-5	Homozygous	aneu;+1*1;+1*3;+1*6;+1*8;+1*9;	Natural	homothallic
XTRA_ESQ	PD15A	Lee et al. 2022	SRR15616334	102.26	Taiwan, Taipei, Daan: National Taiwan University campus	Plant	Taiwan	Asia	NA	2939	38. Taiwan Wild 2	S4. Wild	2	145	1.55e-5	Homozygous	euploid	Natural	homothallic
XTRA_ESR	LY0215	Lee et al. 2022	SRR15616351	157.11	Taiwan, Taichung, Heping: Wuling farm	Symbiosis	Taiwan	Asia	NA	2962	39. Asian Oak	S4. Wild	2	104	1.11e-5	Homozygous	aneu;+1*1;+1*3;-1*4;+1*6;+1*9;	Natural	homothallic
XTRA_ESS	NIGN11	Han et al. 2021	SRR13317136	305.3	Nigeria, USI EKIT	HIBIUS	Nigeria	Africa	NA	2676	33. African Palm Wine	NA	NA	129	1.38e-5	Homozygous	euploid	Anthropogenic	homothallic
XTRA_EST	NIGF6	Han et al. 2021	SRR13317133	261.7	Nigeria, OBA ILE	Palm wine	Nigeria	Africa	NA	2660	33. African Palm Wine	NA	NA	100	1.07e-5	Homozygous	aneu;+1*11;+1*9;	Anthropogenic	homothallic
XTRA_ESU	NIGN9	Han et al. 2021	SRR13317137	255.86	Nigeria, ADO EKITI	SWEET POTATO	Nigeria	Africa	NA	2661	33. African Palm Wine	NA	2	9563	0.00102071	Heterozygous	euploid	Anthropogenic	homothallic
XTRA_ESV	NIGF10	Han et al. 2021	SRR13317127	283.53	Nigeria, ADO EKITI	Palm wine	Nigeria	Africa	NA	2677	33. African Palm Wine	NA	NA	79	8.43e-6	Homozygous	euploid	Anthropogenic	homothallic
XTRA_ESW	NIGF3	Han et al. 2021	SRR13317132	362.64	Nigeria, AKURE	Palm wine	Nigeria	Africa	NA	2662	33. African Palm Wine	NA	2	5291	5.6474e-4	Heterozygous	euploid	Anthropogenic	homothallic
XTRA_ESX	NIGF4	Han et al. 2021	SRR13317182	291.19	Nigeria, AKURE	Palm wine	Nigeria	Africa	NA	2675	33. African Palm Wine	NA	NA	121	1.29e-5	Homozygous	euploid	Anthropogenic	homothallic
XTRA_ESY	NIGF7	Han et al. 2021	SRR13317134	331.52	Nigeria, OMUO-ARAN	Palm wine	Nigeria	Africa	NA	2657	33. African Palm Wine	NA	2	13897	0.0014833	Heterozygous	euploid	Anthropogenic	unknown
XTRA_ESZ	NIGF8	Han et al. 2021	SRR13317135	264.47	Nigeria, OMUO-ARAN	Palm wine	Nigeria	Africa	NA	2658	33. African Palm Wine	NA	2	8087	8.6317e-4	Heterozygous	euploid	Anthropogenic	homothallic
XTRA_ETA	NIGF12	Han et al. 2021	SRR13317128	305.67	Nigeria, KADUNA	KUNNU	Nigeria	Africa	NA	2678	33. African Palm Wine	NA	NA	79	8.43e-6	Homozygous	euploid	Anthropogenic	unknown
XTRA_ETB	SAN8	Han et al. 2021	SRR13317172	188.8	South Africa, Tshikweta Limpopo province	Lychee tree	South Africa	Africa	NA	2309	NA	NA	2	14842	0.00158416	Heterozygous	euploid	Anthropogenic	homothallic
XTRA_ETC	SAN9	Han et al. 2021	SRR13317173	330.66	South Africa, Tshikweta Limpopo province	Lychee tree	South Africa	Africa	NA	2307	NA	NA	2	17663	0.00188526	Heterozygous	euploid	Anthropogenic	homothallic
XTRA_ETD	MAUN3	Han et al. 2021	SRR13317125	227.43	Mauritius, Casela	Dracaema reflexa (tree)	Mauritius	Africa	NA	2310	NA	NA	2	19907	0.00212478	Heterozygous	euploid	Natural	homothallic
XTRA_ETE	MAUN5	Han et al. 2021	SRR13317106	300.25	Mauritius, Casela	Dracaema reflexa (tree)	Mauritius	Africa	NA	2311	NA	NA	2	20253	0.00216171	Heterozygous	euploid	Natural	homothallic
XTRA_ETF	MAUF1	Han et al. 2021	SRR13317123	300.6	Mauritius, Quatre Bornes	Mango Juice	Mauritius	Africa	NA	2306	NA	NA	2	18416	0.00196564	Heterozygous	euploid	Anthropogenic	homothallic
XTRA_ETG	MAUF2	Han et al. 2021	SRR13317124	293.28	Mauritius, Quatre Bornes	Mango Juice	Mauritius	Africa	NA	2308	NA	NA	2	17594	0.0018779	Heterozygous	euploid	Anthropogenic	homothallic
XTRA_ETH	SCN2	Han et al. 2021	SRR13317084	258.49	China, Luzhou, Sichuan	Fermented sorghum grain	China	Asia	NA	2380	28. Baiju	S3. Asian Fermentation	2	14635	0.00156207	Heterozygous	euploid	Anthropogenic	homothallic
XTRA_ETI	SCN6	Han et al. 2021	SRR13317089	264.56	China, Luzhou, Sichuan	Daqu (starter) of Baijiu (Chinese liquor)	China	Asia	NA	2381	28. Baiju	S3. Asian Fermentation	2	16160	0.00172484	Heterozygous	euploid	Anthropogenic	homothallic
XTRA_ETJ	SCN7	Han et al. 2021	SRR13317090	337.95	China, Luzhou, Sichuan	Daqu (starter) of Baijiu (Chinese liquor)	China	Asia	NA	2382	28. Baiju	S3. Asian Fermentation	2	16162	0.00172505	Heterozygous	euploid	Anthropogenic	homothallic
XTRA_ETK	SCN8	Han et al. 2021	SRR13317091	317.22	China, Luzhou, Sichuan	Daqu (starter) of Baijiu (Chinese liquor)	China	Asia	NA	2379	28. Baiju	S3. Asian Fermentation	2	12855	0.00137208	Heterozygous	euploid	Anthropogenic	partly heterothallic
XTRA_ETL	JSN3	Han et al. 2021	SRR13317080	210.79	China, Huaian, Jiangsu	Fermented sorghum grain	China	Asia	NA	2383	28. Baiju	S3. Asian Fermentation	2	15166	0.00161875	Heterozygous	aneu;+1*14;	Anthropogenic	unknown
XTRA_ETM	GZU1	Han et al. 2021	SRR13317069	301.26	China, Duyun, Guizhou	Daqu (starter) of Baijiu (Chinese liquor)	China	Asia	NA	2360	28. Baiju	S3. Asian Fermentation	2	8028	8.5687e-4	Heterozygous	euploid	Anthropogenic	heterothallic
XTRA_ETN	HBU1	Han et al. 2021	SRR13317070	160.3	China, Hubei	Fermented sorghum grain	China	Asia	NA	2361	28. Baiju	S3. Asian Fermentation	2	9363	9.9936e-4	Heterozygous	aneu;+1*12;	Anthropogenic	partly heterothallic
XTRA_ETO	GSU1	Han et al. 2021	SRR13317061	257.75	China, Tianshui, Gansu	Daqu (starter) of Baijiu (Chinese liquor)	China	Asia	NA	2495	30. Mantou	S3. Asian Fermentation	2	9829	0.0010491	Heterozygous	euploid	Anthropogenic	heterothallic
XTRA_ETP	FJN1	Han et al. 2021	SRR13317060	267.38	China, Fujiang	Fermenting rice	China	Asia	NA	2545	30. Mantou	S3. Asian Fermentation	NA	55	5.87e-6	Homozygous	aneu;+1*11;	Anthropogenic	homothallic
XTRA_ETQ	SHXU1	Han et al. 2021	SRR13317095	285.15	China, Shanxi	Daqu (starter) of Baijiu (Chinese liquor)	China	Asia	NA	2547	NA	S3. Asian Fermentation	NA	100	1.07e-5	Homozygous	euploid	Anthropogenic	homothallic
XTRA_ETR	ZJH2	Han et al. 2021	SRR13317164	245.6	China, Shaoxing, Zhejiang	Fermenting rice	China	Asia	NA	2550	NA	S3. Asian Fermentation	NA	94	1e-5	Homozygous	euploid	Anthropogenic	homothallic
XTRA_ETS	ZJH4	Han et al. 2021	SRR13317064	288.44	China, Shaoxing, Zhejiang	Fermenting rice	China	Asia	NA	2551	NA	S3. Asian Fermentation	NA	73	7.79e-6	Homozygous	euploid	Anthropogenic	homothallic
XTRA_ETT	ZJH7	Han et al. 2021	SRR13317097	258.49	China, Shaoxing, Zhejiang	Fermenting rice	China	Asia	NA	2572	31. Huangjiu	S3. Asian Fermentation	2	9304	9.9306e-4	Heterozygous	euploid	Anthropogenic	heterothallic
XTRA_ETU	BJQ1	Han et al. 2021	SRR13317176	274.63	China, Beijing	Fermented sorghum grain	China	Asia	NA	2617	31. Huangjiu	S3. Asian Fermentation	2	4074	4.3484e-4	Heterozygous	euploid	Anthropogenic	heterothallic
XTRA_ETV	GXU1	Han et al. 2021	SRR13317062	293.87	China, Guangxi	Fermenting rice	China	Asia	NA	2619	31. Huangjiu	S3. Asian Fermentation	2	4079	4.3537e-4	Heterozygous	euploid	Anthropogenic	heterothallic
XTRA_ETW	HNN1	Han et al. 2021	SRR13317073	260.2	China, Henan	Fermented sorghum grain	China	Asia	NA	2620	31. Huangjiu	S3. Asian Fermentation	2	4067	4.3409e-4	Heterozygous	euploid	Anthropogenic	heterothallic
XTRA_ETX	JSN2	Han et al. 2021	SRR13317079	216.75	China, Huaian,Jiangsu	Fermented sorghum grain	China	Asia	NA	2593	31. Huangjiu	S3. Asian Fermentation	2	4503	4.8063e-4	Heterozygous	euploid	Anthropogenic	heterothallic
XTRA_ETY	JSN5	Han et al. 2021	SRR13317082	214.75	China, Huaian,Jiangsu	Fermented sorghum grain	China	Asia	NA	2601	31. Huangjiu	S3. Asian Fermentation	2	4332	4.6238e-4	Heterozygous	euploid	Anthropogenic	heterothallic
XTRA_ETZ	HBU2	Han et al. 2021	SRR13317071	226.9	China, Hubei	Fermented sorghum grain	China	Asia	NA	2606	31. Huangjiu	S3. Asian Fermentation	2	4188	4.4701e-4	Heterozygous	euploid	Anthropogenic	heterothallic
XTRA_EUA	SDU1	Han et al. 2021	SRR13317094	246.05	China, Shandong	Fermented sorghum grain	China	Asia	NA	2594	31. Huangjiu	S3. Asian Fermentation	2	3579	3.8201e-4	Heterozygous	euploid	Anthropogenic	heterothallic
XTRA_EUB	SDN1	Han et al. 2021	SRR13317093	302.69	China, Shandong	Fermented sorghum grain	China	Asia	NA	2626	31. Huangjiu	S3. Asian Fermentation	2	4010	4.2801e-4	Heterozygous	euploid	Anthropogenic	heterothallic
XTRA_EUC	ZJH1	Han et al. 2021	SRR13317153	289.86	China, Shaoxing,Zhejiang	Fermenting rice	China	Asia	NA	2610	31. Huangjiu	S3. Asian Fermentation	2	3419	3.6493e-4	Heterozygous	euploid	Anthropogenic	heterothallic
XTRA_EUD	ZJH3	Han et al. 2021	SRR13317175	260.94	China, Shaoxing,Zhejiang	Fermenting rice	China	Asia	NA	2621	31. Huangjiu	S3. Asian Fermentation	NA	69	7.36e-6	Homozygous	euploid	Anthropogenic	heterothallic
XTRA_EUE	ZJH6	Han et al. 2021	SRR13317086	251.99	China, Shaoxing,Zhejiang	Fermenting rice	China	Asia	NA	2622	31. Huangjiu	S3. Asian Fermentation	2	3164	3.3771e-4	Heterozygous	euploid	Anthropogenic	heterothallic
XTRA_EUF	XJN2	Han et al. 2021	SRR13317183	231.91	China, Tachang,Xinjiang	Fermented sorghum grain	China	Asia	NA	2618	31. Huangjiu	S3. Asian Fermentation	2	4045	4.3174e-4	Heterozygous	euploid	Anthropogenic	heterothallic
XTRA_EUG	SAF29	Han et al. 2021	SRR13317144	359.91	South Africa, Eastern Cape	Milk	South Africa	Africa	NA	2567	30. Mantou	S3. Asian Fermentation	2	5124	5.4691e-4	Heterozygous	euploid	Anthropogenic	homothallic
XTRA_EUH	JSN6	Han et al. 2021	SRR13317076	234.66	China, Jiangsu	Fermented sorghum grain	China	Asia	NA	2511	30. Mantou	S3. Asian Fermentation	NA	28	2.99e-6	Homozygous	euploid	Anthropogenic	homothallic
XTRA_EUI	ZJH8	Han et al. 2021	SRR13317184	265.84	China, Shaoxing,Zhejiang	Fermenting rice	China	Asia	NA	2516	30. Mantou	S3. Asian Fermentation	NA	98	1.05e-5	Homozygous	euploid	Anthropogenic	homothallic
XTRA_EUJ	ZJH5	Han et al. 2021	SRR13317075	251.24	China, Shaoxing,Zhejiang	Fermenting rice	China	Asia	NA	2517	30. Mantou	S3. Asian Fermentation	NA	107	1.14e-5	Homozygous	euploid	Anthropogenic	homothallic
XTRA_EUK	ZJH9	Han et al. 2021	SRR13317185	287.8	China, Shaoxing,Zhejiang	Fermenting rice	China	Asia	NA	2515	30. Mantou	S3. Asian Fermentation	NA	126	1.34e-5	Homozygous	euploid	Anthropogenic	homothallic
XTRA_EUL	SAF28	Han et al. 2021	SRR13317143	256.86	South Africa, Eastern Cape	Milk	South Africa	Africa	NA	2568	30. Mantou	S3. Asian Fermentation	2	5949	6.3497e-4	Heterozygous	euploid	Anthropogenic	homothallic
XTRA_EUM	SAF27	Han et al. 2021	SRR13317141	237.64	South Africa, Eastern Cape	Milk	South Africa	Africa	NA	2569	30. Mantou	S3. Asian Fermentation	2	5961	6.3625e-4	Heterozygous	euploid	Anthropogenic	homothallic
XTRA_EUN	MAUN4	Han et al. 2021	SRR13317126	234.76	Mauritius, Casela	Cassine orientalis	Mauritius	Africa	NA	2570	30. Mantou	S3. Asian Fermentation	2	5961	6.3625e-4	Heterozygous	aneu;+1*14;	Natural	homothallic
XTRA_EUO	JSN7	Han et al. 2021	SRR13317074	289.15	China, Jiangsu	Daqu (starter) of Baijiu (Chinese liquor)	China	Asia	NA	2513	30. Mantou	S3. Asian Fermentation	NA	60	6.4e-6	Homozygous	euploid	Anthropogenic	homothallic
XTRA_EUP	SAN30	Han et al. 2021	SRR13317166	232.12	South Africa, South Africa	Tree	South Africa	Africa	NA	2395	28. Baiju	S3. Asian Fermentation	2	14928	0.00159334	Heterozygous	euploid	Natural	unknown
XTRA_EUQ	SAN32	Han et al. 2021	SRR13317168	276.62	South Africa, South Africa	Tree	South Africa	Africa	NA	2394	28. Baiju	S3. Asian Fermentation	2	14351	0.00153176	Heterozygous	euploid	Natural	unknown
XTRA_EUR	SAN31	Han et al. 2021	SRR13317167	289.24	South Africa, South Africa	Tree	South Africa	Africa	NA	2399	28. Baiju	S3. Asian Fermentation	2	12552	0.00133974	Heterozygous	euploid	Natural	heterothallic
XTRA_EUS	SAN33	Han et al. 2021	SRR13317169	290.89	South Africa, South Africa	Tree	South Africa	Africa	NA	2400	28. Baiju	S3. Asian Fermentation	2	12057	0.00128691	Heterozygous	euploid	Natural	heterothallic
XTRA_EUT	SXQ1	Han et al. 2021	SRR13317098	362.7	China, Xinghuacun,Shanxi	Daqu (starter) of Baijiu (Chinese liquor)	China	Asia	NA	2396	28. Baiju	S3. Asian Fermentation	2	14929	0.00159345	Heterozygous	euploid	Anthropogenic	unknown
XTRA_EUU	BJQ2	Han et al. 2021	SRR13317177	210.77	China, Beijing	Fermented sorghum grain	China	Asia	NA	2401	28. Baiju	S3. Asian Fermentation	2	12557	0.00134027	Heterozygous	euploid	Anthropogenic	heterothallic
XTRA_EUV	SCN9	Han et al. 2021	SRR13317092	297.56	China, Luzhou,Sichuan	Daqu (starter) of Baijiu (Chinese liquor)	China	Asia	NA	2393	28. Baiju	S3. Asian Fermentation	2	11960	0.00127655	Heterozygous	euploid	Anthropogenic	unknown
XTRA_EUW	HLJU1	Han et al. 2021	SRR13317072	265.56	China, Mudanjing,Heilongjiang	Daqu (starter) of Baijiu (Chinese liquor)	China	Asia	NA	2397	28. Baiju	S3. Asian Fermentation	2	11658	0.00124432	Heterozygous	euploid	Anthropogenic	unknown
XTRA_EUX	AHN1	Han et al. 2021	SRR13317174	227.05	China, Bozhou,Anhui	Fermented sorghum grain	China	Asia	NA	2398	28. Baiju	S3. Asian Fermentation	2	5408	5.7722e-4	Heterozygous	aneu;+1*12;	Anthropogenic	unknown
XTRA_EUY	SXQ7	Han et al. 2021	SRR13317103	229.9	China, Xinghuacun,Shanxi	Fermented sorghum grain	China	Asia	NA	2389	28. Baiju	S3. Asian Fermentation	2	15475	0.00165173	Heterozygous	aneu;+1*9;	Anthropogenic	partly heterothallic
XTRA_EUZ	SXQ2	Han et al. 2021	SRR13317105	247.04	China, Xinghuacun,Shanxi	Daqu (starter) of Baijiu (Chinese liquor)	China	Asia	NA	2390	28. Baiju	S3. Asian Fermentation	2	17512	0.00186915	Heterozygous	aneu;+1*14;	Anthropogenic	partly heterothallic
XTRA_EVA	GZJ2	Han et al. 2021	SRR13317065	281.11	China, Guizhou	Fermented sorghum grain	China	Asia	NA	2521	30. Mantou	S3. Asian Fermentation	2	6415	6.8471e-4	Heterozygous	aneu;+1*9;	Anthropogenic	homothallic
XTRA_EVB	JMU1	Han et al. 2021	SRR13317077	257.76	China, Jinmen	Daqu (starter) of Baijiu (Chinese liquor)	China	Asia	NA	2564	30. Mantou	S3. Asian Fermentation	NA	67	7.15e-6	Homozygous	euploid	Anthropogenic	homothallic
XTRA_EVC	SXQ3	Han et al. 2021	SRR13317099	229.88	China, Xinghuacun,Shanxi	Fermented sorghum grain	China	Asia	NA	2501	30. Mantou	S3. Asian Fermentation	2	15174	0.0016196	Heterozygous	euploid	Anthropogenic	unknown
XTRA_EVD	SXQ4	Han et al. 2021	SRR13317100	152.26	China, Xinghuacun,Shanxi	Fermented sorghum grain	China	Asia	NA	2502	30. Mantou	S3. Asian Fermentation	2	12372	0.00132053	Heterozygous	euploid	Anthropogenic	heterothallic
XTRA_EVE	BJQ5	Han et al. 2021	SRR13317180	301.09	China, Beijing	Fermented sorghum grain	China	Asia	NA	2424	28. Baiju	S3. Asian Fermentation	2	16132	0.00172185	Heterozygous	euploid	Anthropogenic	homothallic
XTRA_EVF	SCN4	Han et al. 2021	SRR13317087	284.07	China, Luzhou,Sichuan	Fermented sorghum grain	China	Asia	NA	2429	28. Baiju	S3. Asian Fermentation	2	11428	0.00121977	Heterozygous	euploid	Anthropogenic	unknown
XTRA_EVG	SCN5	Han et al. 2021	SRR13317088	292.29	China, Luzhou,Sichuan	Fermented sorghum grain	China	Asia	NA	2432	28. Baiju	S3. Asian Fermentation	2	8058	8.6007e-4	Heterozygous	euploid	Anthropogenic	heterothallic
XTRA_EVH	SCN3	Han et al. 2021	SRR13317085	280.85	China, Luzhou,Sichuan	Fermented sorghum grain	China	Asia	NA	2433	28. Baiju	S3. Asian Fermentation	2	8155	8.7043e-4	Heterozygous	euploid	Anthropogenic	heterothallic
XTRA_EVI	SCN1	Han et al. 2021	SRR13317083	281.07	China, Luzhou,Sichuan	Fermented sorghum grain	China	Asia	NA	2431	28. Baiju	S3. Asian Fermentation	2	9704	0.00103576	Heterozygous	euploid	Anthropogenic	unknown
XTRA_EVJ	GZJ3	Han et al. 2021	SRR13317066	237.04	China, Maotai,Guizhou	Fermented sorghum grain	China	Asia	NA	2427	28. Baiju	S3. Asian Fermentation	2	4141	4.4199e-4	Heterozygous	euploid	Anthropogenic	heterothallic
XTRA_EVK	GZJ4	Han et al. 2021	SRR13317067	200.88	China, Maotai,Guizhou	Fermented sorghum grain	China	Asia	NA	2428	28. Baiju	S3. Asian Fermentation	2	6227	6.6464e-4	Heterozygous	euploid	Anthropogenic	heterothallic
XTRA_EVL	GZJ5	Han et al. 2021	SRR13317068	176.71	China, Maotai,Guizhou	Fermented sorghum grain	China	Asia	NA	2425	28. Baiju	S3. Asian Fermentation	2	6327	6.7531e-4	Heterozygous	euploid	Anthropogenic	heterothallic
XTRA_EVM	BJQ4	Han et al. 2021	SRR13317179	280.48	China, Beijing	Fermented sorghum grain	China	Asia	NA	2403	28. Baiju	S3. Asian Fermentation	2	12933	0.00138041	Heterozygous	euploid	Anthropogenic	heterothallic
XTRA_EVN	XJN1	Han et al. 2021	SRR13317122	270.5	China, Eehe,Xinjiang	Fermented sorghum grain	China	Asia	NA	2503	30. Mantou	S3. Asian Fermentation	2	7928	8.462e-4	Heterozygous	euploid	Anthropogenic	unknown
XTRA_EVO	JSN1	Han et al. 2021	SRR13317078	288.58	China, Huaian,Jiangsu	Fermented sorghum grain	China	Asia	NA	2402	28. Baiju	S3. Asian Fermentation	2	15664	0.0016719	Heterozygous	euploid	Anthropogenic	partly heterothallic
XTRA_EVP	XJN3	Han et al. 2021	SRR13317142	282.7	China, Qitai,Xinjiang	Fermented sorghum grain	China	Asia	NA	2405	28. Baiju	S3. Asian Fermentation	2	12216	0.00130388	Heterozygous	euploid	Anthropogenic	unknown
XTRA_EVQ	SXQ10	Han et al. 2021	SRR13317096	346.88	China, Xinghuacun,Shanxi	Fermented sorghum grain	China	Asia	NA	2411	28. Baiju	S3. Asian Fermentation	2	9973	0.00106447	Heterozygous	euploid	Anthropogenic	heterothallic
XTRA_EVR	SXQ9	Han et al. 2021	SRR13317111	250.92	China, Xinghuacun,Shanxi	Fermented sorghum grain	China	Asia	NA	2404	28. Baiju	S3. Asian Fermentation	2	16385	0.00174886	Heterozygous	euploid	Anthropogenic	unknown
XTRA_EVS	SXQ5	Han et al. 2021	SRR13317101	235.31	China, Xinghuacun,Shanxi	Fermented sorghum grain	China	Asia	NA	2347	28. Baiju	S3. Asian Fermentation	3	29846	0.00318562	Heterozygous	euploid	Anthropogenic	partly heterothallic
XTRA_EVT	SXQ6	Han et al. 2021	SRR13317102	291.47	China, Xinghuacun,Shanxi	Fermented sorghum grain	China	Asia	NA	2348	28. Baiju	S3. Asian Fermentation	3	39270	0.00419149	Heterozygous	euploid	Anthropogenic	partly heterothallic
XTRA_EVU	SXQ8	Han et al. 2021	SRR13317104	249.76	China, Xinghuacun,Shanxi	Fermented sorghum grain	China	Asia	NA	2349	28. Baiju	S3. Asian Fermentation	3	37340	0.00398549	Heterozygous	euploid	Anthropogenic	partly heterothallic
XTRA_EVV	BJQ3	Han et al. 2021	SRR13317178	258.85	China, Beijing	Fermented sorghum grain	China	Asia	NA	2413	28. Baiju	S3. Asian Fermentation	3	12376	0.00132095	Heterozygous	euploid	Anthropogenic	heterothallic
XTRA_EVW	BJQ6	Han et al. 2021	SRR13317181	341.5	China, Beijing	Fermented sorghum grain	China	Asia	NA	2414	28. Baiju	S3. Asian Fermentation	2	9313	9.9403e-4	Heterozygous	euploid	Anthropogenic	heterothallic
XTRA_EVX	JSN4	Han et al. 2021	SRR13317081	233.27	China, Huaian,Jiangsu	Fermented sorghum grain	China	Asia	NA	2406	28. Baiju	S3. Asian Fermentation	2	10747	0.00114708	Heterozygous	euploid	Anthropogenic	homothallic
XTRA_EVY	GZJ1	Han et al. 2021	SRR13317063	235.65	China, Maotai,Guizhou	Daqu (starter) of Baijiu (Chinese liquor)	China	Asia	NA	2407	28. Baiju	S3. Asian Fermentation	3	14792	0.00157883	Heterozygous	aneu;+1*8;	Anthropogenic	homothallic
XTRA_EVZ	SAF26	Han et al. 2021	SRR13317140	280.15	South Africa, Eastern Cape	sorghum beer	South Africa	Africa	NA	2145	NA	NA	2	40784	0.00435309	Heterozygous	aneu;+1*4;	Anthropogenic	heterothallic
XTRA_EWA	SAN20	Han et al. 2021	SRR13317159	286.64	South Africa, Limpopo province	Mavhunda(tree)	South Africa	Africa	NA	2247	NA	NA	2	45113	0.00481514	Heterozygous	euploid	Natural	unknown
XTRA_EWB	SAN21	Han et al. 2021	SRR13317160	265.08	South Africa, Limpopo province	Mavhunda(tree)	South Africa	Africa	NA	2248	NA	NA	2	45121	0.004816	Heterozygous	euploid	Natural	unknown
XTRA_EWC	SAN10	Han et al. 2021	SRR13317148	319.04	South Africa, Tshikweta, Limpopo province	Lychee tree	South Africa	Africa	NA	2146	NA	NA	2	42735	0.00456133	Heterozygous	euploid	Anthropogenic	heterothallic
XTRA_EWD	SAN6	Han et al. 2021	SRR13317170	273.27	South Africa, Shakadza, Limpopo province	Marula (tree)	South Africa	Africa	NA	1473	15. African Beer	NA	NA	134	1.43e-5	Homozygous	euploid	Natural	homothallic
XTRA_EWE	ETPF3	Han et al. 2021	SRR13317114	258.85	Ethiopia, Addis Ababa	Honey wine	Ethiopia	Africa	NA	1481	15. African Beer	NA	2	19585	0.00209041	Heterozygous	euploid	Anthropogenic	unknown
XTRA_EWF	ETPF10	Han et al. 2021	SRR13317107	277.28	Ethiopia, Addis Ababa	Sorghum beer	Ethiopia	Africa	NA	1478	15. African Beer	NA	2	21808	0.00232768	Heterozygous	euploid	Anthropogenic	homothallic
XTRA_EWG	ETPF9	Han et al. 2021	SRR13317118	346.29	Ethiopia, Gonder	Honey wine	Ethiopia	Africa	NA	1482	15. African Beer	NA	2	18275	0.00195059	Heterozygous	euploid	Anthropogenic	unknown
XTRA_EWH	ETPF12	Han et al. 2021	SRR13317109	235.27	Ethiopia, Gonder	Mash	Ethiopia	Africa	NA	1479	15. African Beer	NA	2	24763	0.00264308	Heterozygous	euploid	Anthropogenic	unknown
XTRA_EWI	ETPF13	Han et al. 2021	SRR13317112	253.32	Ethiopia, Lalibela	Honey wine	Ethiopia	Africa	NA	1480	15. African Beer	NA	2	17460	0.0018636	Heterozygous	euploid	Anthropogenic	unknown
XTRA_EWJ	ETPN7	Han et al. 2021	SRR13317120	316.05	Ethiopia, Addis Ababa	Wheat	Ethiopia	Africa	NA	1488	15. African Beer	NA	2	10734	0.0011457	Heterozygous	euploid	Anthropogenic	partly heterothallic
XTRA_EWK	ETPF11	Han et al. 2021	SRR13317108	319.56	Ethiopia, Gonder	Honey wine	Ethiopia	Africa	NA	1490	15. African Beer	NA	2	14047	0.00149931	Heterozygous	euploid	Anthropogenic	partly heterothallic
XTRA_EWL	ETPN8	Han et al. 2021	SRR13317121	268.34	Ethiopia, Gonder	Geshu leaves	Ethiopia	Africa	NA	1487	15. African Beer	NA	2	9365	9.9958e-4	Heterozygous	euploid	Natural	heterothallic
XTRA_EWM	ETPF1	Han et al. 2021	SRR13317110	205.56	Ethiopia, Lalibela	Honey wine	Ethiopia	Africa	NA	1491	15. African Beer	NA	3	17089	0.001824	Heterozygous	euploid	Anthropogenic	heterothallic
XTRA_EWN	ETPN14	Han et al. 2021	SRR13317119	326.66	Ethiopia, Lalibela	Wheat	Ethiopia	Africa	NA	1489	15. African Beer	NA	2	10725	0.00114474	Heterozygous	euploid	Anthropogenic	heterothallic
XTRA_EWO	NIGF1	Han et al. 2021	SRR13317129	277.01	Nigeria, AKURE	BURUKUTU	Nigeria	Africa	NA	1497	15. African Beer	NA	2	14113	0.00150635	Heterozygous	aneu;-1*1;	Anthropogenic	unknown
XTRA_EWP	NIGF2	Han et al. 2021	SRR13317130	276.64	Nigeria, AKURE	BURUKUTU	Nigeria	Africa	NA	1498	15. African Beer	NA	2	13504	0.00144135	Heterozygous	euploid	Anthropogenic	unknown
XTRA_EWQ	NIGF5	Han et al. 2021	SRR13317131	321.44	Nigeria, AKURE	BURUKUTU	Nigeria	Africa	NA	1493	15. African Beer	NA	2	10025	0.00107002	Heterozygous	euploid	Anthropogenic	unknown
XTRA_EWR	SAF3	Han et al. 2021	SRR13317145	202.94	South Africa, Shakadza, Limpopo province	Sorghum beer	South Africa	Africa	NA	1522	15. African Beer	NA	3	14940	0.00159462	Heterozygous	euploid	Anthropogenic	unknown
XTRA_EWS	SAF4	Han et al. 2021	SRR13317146	295.79	South Africa, Shakadza, Limpopo province	Sorghum beer	South Africa	Africa	NA	1523	15. African Beer	NA	3	15050	0.00160636	Heterozygous	euploid	Anthropogenic	unknown
XTRA_EWT	SAN11	Han et al. 2021	SRR13317149	279.16	South Africa, Tshikweta, Limpopo province	Guava tree	South Africa	Africa	NA	1520	15. African Beer	NA	3	17481	0.00186584	Heterozygous	euploid	Anthropogenic	unknown
XTRA_EWU	SAN12	Han et al. 2021	SRR13317150	292.82	South Africa, Tshikweta, Limpopo province	Lychee tree	South Africa	Africa	NA	1515	15. African Beer	NA	3	19356	0.00206597	Heterozygous	euploid	Anthropogenic	unknown
XTRA_EWV	SAN13	Han et al. 2021	SRR13317151	277.86	South Africa, Tshikweta, Limpopo province	Lychee tree	South Africa	Africa	NA	1516	15. African Beer	NA	3	21795	0.00232629	Heterozygous	aneu;+1*14;	Anthropogenic	unknown
XTRA_EWW	SAN7	Han et al. 2021	SRR13317171	421.67	South Africa, Tshikweta, Limpopo province	Guava tree	South Africa	Africa	NA	1521	15. African Beer	NA	3	17266	0.00184289	Heterozygous	euploid	Anthropogenic	unknown
XTRA_EWX	SAN22	Han et al. 2021	SRR13317161	284.94	South Africa, Basani, Limpopo province	Orange tree	South Africa	Africa	NA	1526	15. African Beer	NA	3	38643	0.00412457	Heterozygous	euploid	Anthropogenic	unknown
XTRA_EWY	SAF1	Han et al. 2021	SRR13317138	313.06	South Africa, Shakadza, Limpopo province	Sorghum beer	South Africa	Africa	NA	1525	15. African Beer	NA	3	37187	0.00396916	Heterozygous	euploid	Anthropogenic	unknown
XTRA_EWZ	SAF2	Han et al. 2021	SRR13317139	244.17	South Africa, Shakadza, Limpopo province	Sorghum beer	South Africa	Africa	NA	1527	15. African Beer	NA	3	38847	0.00414634	Heterozygous	euploid	Anthropogenic	unknown
XTRA_EXA	SAF5	Han et al. 2021	SRR13317147	277.49	South Africa, Shakadza, Limpopo province	Sorghum beer	South Africa	Africa	NA	1524	15. African Beer	NA	3	38377	0.00409618	Heterozygous	euploid	Anthropogenic	unknown
XTRA_EXB	SAN19	Han et al. 2021	SRR13317158	295.39	South Africa, Tshikweta, Limpopo province	Guava tree	South Africa	Africa	NA	1529	15. African Beer	NA	2	20425	0.00218007	Heterozygous	euploid	Anthropogenic	unknown
XTRA_EXC	SAN16	Han et al. 2021	SRR13317155	235.61	South Africa, Tshikweta, Limpopo province	Guava tree	South Africa	Africa	NA	1532	15. African Beer	NA	2	20413	0.00217879	Heterozygous	euploid	Anthropogenic	unknown
XTRA_EXD	SAN14	Han et al. 2021	SRR13317152	231.46	South Africa, Tshikweta, Limpopo province	Avocado(tree)	South Africa	Africa	NA	1528	15. African Beer	NA	2	19885	0.00212243	Heterozygous	euploid	Anthropogenic	unknown
XTRA_EXE	SAN18	Han et al. 2021	SRR13317157	317.67	South Africa, Tshikweta, Limpopo province	Guava tree	South Africa	Africa	NA	1533	15. African Beer	NA	2	20410	0.00217847	Heterozygous	euploid	Anthropogenic	unknown
XTRA_EXF	SAN15	Han et al. 2021	SRR13317154	335.52	South Africa, Tshikweta, Limpopo province	Guava tree	South Africa	Africa	NA	1531	15. African Beer	NA	2	20430	0.0021806	Heterozygous	euploid	Anthropogenic	unknown
XTRA_EXG	SAN17	Han et al. 2021	SRR13317156	300.2	South Africa, Tshikweta, Limpopo province	Guava tree	South Africa	Africa	NA	1530	15. African Beer	NA	2	20424	0.00217996	Heterozygous	euploid	Anthropogenic	unknown
XTRA_EXH	SAN23	Han et al. 2021	SRR13317162	261.45	South Africa, Limpopo province	Muhuyu(tree)	South Africa	Africa	NA	1534	15. African Beer	NA	2	20400	0.0021774	Heterozygous	euploid	Natural	unknown
XTRA_EXI	ETPF5	Han et al. 2021	SRR13317116	245.37	Ethiopia, Addis Ababa	Honey wine	Ethiopia	Africa	NA	1865	20. Mixed Origins 1	S2. Beer	4	46955	0.00501175	Heterozygous	euploid	Anthropogenic	partly heterothallic
XTRA_EXJ	ETPF4	Han et al. 2021	SRR13317115	217.18	Ethiopia, Addis Ababa	Honey wine	Ethiopia	Africa	NA	1866	20. Mixed Origins 1	S2. Beer	4	44096	0.00470659	Heterozygous	euploid	Anthropogenic	partly heterothallic
XTRA_EXK	ETPF2	Han et al. 2021	SRR13317113	263.73	Ethiopia, Addis Ababa	Honey wine	Ethiopia	Africa	NA	1471	NA	NA	2	27804	0.00296767	Heterozygous	euploid	Anthropogenic	heterothallic
XTRA_EXL	ETPF6	Han et al. 2021	SRR13317117	281.84	Ethiopia, Addis Ababa	Honey wine	Ethiopia	Africa	NA	1472	NA	NA	2	27742	0.00296105	Heterozygous	euploid	Anthropogenic	heterothallic
XTRA_EXM	SAN25	Han et al. 2021	SRR13317165	197.68	South Africa, Western Cape	Oak tree	South Africa	Africa	NA	196	1. AU Wine 1	S1. Wine	2	1021	1.0898e-4	Heterozygous	euploid	Natural	homothallic
XTRA_EXN	SAN24	Han et al. 2021	SRR13317163	235.12	South Africa, Western Cape	Oak tree	South Africa	Africa	NA	141	1. AU Wine 1	S1. Wine	2	4695	5.0112e-4	Heterozygous	euploid	Natural	homothallic
XTRA_EXO	IT_CXC_S1	Basile et al. 2021	SRR11788434	67.308	France	wine	France	Europe	NA	646	7. AU Wine 3	S1. Wine	NA	11	1.17e-6	Homozygous	euploid	Anthropogenic	homothallic
XTRA_EXP	IT_CXD_S2	Basile et al. 2021	SRR11788433	75.870843	Italy	wine	Italy	Europe	NA	412	5. Georgian Wine	S1. Wine	2	2685	2.8658e-4	Heterozygous	euploid	Anthropogenic	heterothallic
XTRA_EXQ	IT_CXE_S3	Basile et al. 2021	SRR11788394	80.4174546	Swiss	wine	Switzerland	Europe	NA	790	7. AU Wine 3	S1. Wine	NA	13	1.39e-6	Homozygous	euploid	Anthropogenic	homothallic
XTRA_EXR	IT_CXH_S6	Basile et al. 2021	SRR11788383	115.461868	France	wine	France	Europe	NA	676	7. AU Wine 3	S1. Wine	NA	19	2.03e-6	Homozygous	euploid	Anthropogenic	homothallic
XTRA_EXS	IT_CXJ_S8	Basile et al. 2021	SRR11788428	99.7917273	France	wine	France	Europe	NA	372	4. Commercial Wine	S1. Wine	2	7925	8.4588e-4	Heterozygous	euploid	Anthropogenic	heterothallic
XTRA_EXT	IT_CXK_S9	Basile et al. 2021	SRR11788417	79.0889008	Italy	wine	Italy	Europe	NA	90	1. AU Wine 1	S1. Wine	2	3457	3.6898e-4	Heterozygous	euploid	Anthropogenic	unknown
XTRA_EXU	IT_CXL_S10	Basile et al. 2021	SRR11788406	199.520926	France	wine	France	Europe	NA	715	7. AU Wine 3	S1. Wine	2	3183	3.3974e-4	Heterozygous	euploid	Anthropogenic	homothallic
XTRA_EXV	IT_CXN_S12	Basile et al. 2021	SRR11788367	115.875893	Italy	wine	Italy	Europe	NA	164	1. AU Wine 1	S1. Wine	NA	15	1.6e-6	Homozygous	euploid	Anthropogenic	homothallic
XTRA_EXW	IT_CXQ_S15	Basile et al. 2021	SRR11788360	119.511967	Italy	animal feed	Italy	Europe	NA	1823	20. Mixed Origins 1	S2. Beer	3	32156	0.00343218	Heterozygous	aneu;-1*1;	Anthropogenic	partly heterothallic
XTRA_EXX	IT_CXS_S17	Basile et al. 2021	SRR11788359	119.997099	France	wine	France	Europe	NA	768	7. AU Wine 3	S1. Wine	NA	14	1.49e-6	Homozygous	euploid	Anthropogenic	homothallic
XTRA_EXY	IT_CXT_S18	Basile et al. 2021	SRR11788432	106.821074	Italy	wine	Italy	Europe	NA	329	4. Commercial Wine	S1. Wine	2	13982	0.00149237	Heterozygous	euploid	Anthropogenic	homothallic
XTRA_EXZ	IT_CXU_S19	Basile et al. 2021	SRR11788403	132.240372	Italy	wine	Italy	Europe	NA	892	8. AU Wine 4	S1. Wine	NA	21	2.24e-6	Homozygous	euploid	Anthropogenic	homothallic
XTRA_EYA	IT_CXV_S20	Basile et al. 2021	SRR11788402	125.908339	Chile	wine	Chile	South America	NA	1114	8. AU Wine 4	S1. Wine	NA	12	1.28e-6	Homozygous	euploid	Anthropogenic	homothallic
XTRA_EYB	IT_CXW_S21	Basile et al. 2021	SRR11788401	70.0575868	USA	wine	USA	North America	NA	573	6. West Europe Wine	S1. Wine	2	4609	4.9194e-4	Heterozygous	euploid	Anthropogenic	homothallic
XTRA_EYC	IT_CXX_S22	Basile et al. 2021	SRR11788400	128.592198	Italy	wine	Italy	Europe	NA	268	2. AU Wine 2	S1. Wine	2	6372	6.8012e-4	Heterozygous	euploid	Anthropogenic	homothallic
XTRA_EYD	IT_CXZ_S24	Basile et al. 2021	SRR11788399	126.612025	Italy	wine	Italy	Europe	NA	1554	NA	NA	NA	69	7.36e-6	Homozygous	euploid	Anthropogenic	homothallic
XTRA_EYE	IT_DBJ_S1	Basile et al. 2021	SRR11788398	98.9871322	Italy	wine	Italy	Europe	NA	326	4. Commercial Wine	S1. Wine	2	13729	0.00146537	Heterozygous	euploid	Anthropogenic	partly heterothallic
XTRA_EYF	IT_DBK_S2	Basile et al. 2021	SRR11788397	104.152215	Italy	wine	Italy	Europe	NA	688	7. AU Wine 3	S1. Wine	NA	26	2.78e-6	Homozygous	euploid	Anthropogenic	homothallic
XTRA_EYG	IT_DBL_S3	Basile et al. 2021	SRR11788396	88.8366198	USA	wine	USA	North America	NA	709	7. AU Wine 3	S1. Wine	2	4412	4.7092e-4	Heterozygous	euploid	Anthropogenic	homothallic
XTRA_EYH	IT_DBM_S4	Basile et al. 2021	SRR11788395	88.0270909	Italy	wine	Italy	Europe	NA	385	NA	S1. Wine	2	8296	8.8548e-4	Heterozygous	euploid	Anthropogenic	heterothallic
XTRA_EYI	IT_DBN_S5	Basile et al. 2021	SRR11788393	137.327703	USA	wine	USA	North America	NA	734	7. AU Wine 3	S1. Wine	2	3178	3.392e-4	Heterozygous	euploid	Anthropogenic	homothallic
XTRA_EYJ	IT_DBO_S6	Basile et al. 2021	SRR11788392	83.1773802	France	wine	France	Europe	NA	718	7. AU Wine 3	S1. Wine	NA	208	2.22e-5	Homozygous	euploid	Anthropogenic	homothallic
XTRA_EYK	IT_DBP_S7	Basile et al. 2021	SRR11788391	131.790273	Italy	wine	Italy	Europe	NA	89	1. AU Wine 1	S1. Wine	2	3454	3.6866e-4	Heterozygous	euploid	Anthropogenic	unknown
XTRA_EYL	IT_DBQ_S8	Basile et al. 2021	SRR11788390	119.550099	Italy	wine	Italy	Europe	NA	281	2. AU Wine 2	S1. Wine	2	10145	0.00108283	Heterozygous	euploid	Anthropogenic	homothallic
XTRA_EYM	IT_DBR_S9	Basile et al. 2021	SRR11788389	120.188678	Italy	wine	Italy	Europe	NA	332	4. Commercial Wine	S1. Wine	2	14361	0.00153282	Heterozygous	euploid	Anthropogenic	partly heterothallic
XTRA_EYN	IT_DBS_S10	Basile et al. 2021	SRR11788388	99.2373967	Italy	wine	Italy	Europe	NA	334	4. Commercial Wine	S1. Wine	2	14272	0.00152332	Heterozygous	euploid	Anthropogenic	partly heterothallic
XTRA_EYO	IT_DBT_S11	Basile et al. 2021	SRR11788387	94.6921984	France	wine	France	Europe	NA	574	6. West Europe Wine	S1. Wine	2	4423	4.7209e-4	Heterozygous	euploid	Anthropogenic	homothallic
XTRA_EYP	IT_DBU_S12	Basile et al. 2021	SRR11788386	85.8622066	Italy	wine	Italy	Europe	NA	88	1. AU Wine 1	S1. Wine	2	3451	3.6834e-4	Heterozygous	euploid	Anthropogenic	unknown
XTRA_EYQ	IT_DBV_S13	Basile et al. 2021	SRR11788385	167.776215	France	wine	France	Europe	NA	285	2. AU Wine 2	S1. Wine	2	10716	0.00114377	Heterozygous	euploid	Anthropogenic	homothallic
XTRA_EYR	IT_DBW_S14	Basile et al. 2021	SRR11788384	130.406603	France	wine	France	Europe	NA	319	NA	S1. Wine	2	11764	0.00125563	Heterozygous	euploid	Anthropogenic	partly heterothallic
XTRA_EYS	IT_DBX_S15	Basile et al. 2021	SRR11788382	99.0967934	USA	wine	USA	North America	NA	411	5. Georgian Wine	S1. Wine	2	4555	4.8618e-4	Heterozygous	euploid	Anthropogenic	heterothallic
XTRA_EYT	IT_DBY_S16	Basile et al. 2021	SRR11788381	86.010595	Italy	wine	Italy	Europe	NA	91	1. AU Wine 1	S1. Wine	2	4168	4.4487e-4	Heterozygous	euploid	Anthropogenic	unknown
XTRA_EYU	IT_DBZ_S17	Basile et al. 2021	SRR11788380	84.9183471	France	wine	France	Europe	NA	365	4. Commercial Wine	S1. Wine	2	14346	0.00153122	Heterozygous	euploid	Anthropogenic	partly heterothallic
XTRA_EYV	IT_DCA_S18	Basile et al. 2021	SRR11788379	110.339256	Italy	wine	Italy	Europe	NA	129	1. AU Wine 1	S1. Wine	NA	15	1.6e-6	Homozygous	euploid	Anthropogenic	homothallic
XTRA_EYW	IT_DCC_S20	Basile et al. 2021	SRR11788378	80.6883223	Portugal	wine	Portugal	Europe	NA	359	4. Commercial Wine	S1. Wine	2	12405	0.00132405	Heterozygous	euploid	Anthropogenic	partly heterothallic
XTRA_EYX	IT_DDR_S21	Basile et al. 2021	SRR11788377	78.9591074	France	wine	France	Europe	NA	194	1. AU Wine 1	S1. Wine	2	3451	3.6834e-4	Heterozygous	euploid	Anthropogenic	homothallic
XTRA_EYY	IT_DDS_S22	Basile et al. 2021	SRR11788376	93.8132975	France	wine	France	Europe	NA	611	7. AU Wine 3	S1. Wine	NA	7	7.47e-7	Homozygous	euploid	Anthropogenic	homothallic
XTRA_EYZ	IT_DDT_S23	Basile et al. 2021	SRR11788431	93.9481984	France	wine	France	Europe	NA	147	1. AU Wine 1	S1. Wine	2	6074	6.4831e-4	Heterozygous	euploid	Anthropogenic	homothallic
XTRA_EZA	IT_DDU_S24	Basile et al. 2021	SRR11788430	88.7605537	France	wine	France	Europe	NA	148	1. AU Wine 1	S1. Wine	2	5018	5.356e-4	Heterozygous	euploid	Anthropogenic	homothallic
XTRA_EZB	IT_DDV_S25	Basile et al. 2021	SRR11788429	149.844124	France	wine	France	Europe	NA	199	1. AU Wine 1	S1. Wine	2	4908	5.2386e-4	Heterozygous	euploid	Anthropogenic	unknown
XTRA_EZC	IT_DDW_S26	Basile et al. 2021	SRR11788427	146.338959	France	wine	France	Europe	NA	575	6. West Europe Wine	S1. Wine	2	3872	4.1328e-4	Heterozygous	euploid	Anthropogenic	homothallic
XTRA_EZD	IT_DEA_S30	Basile et al. 2021	SRR11788426	101.100248	France	wine	France	Europe	NA	741	7. AU Wine 3	S1. Wine	NA	15	1.6e-6	Homozygous	euploid	Anthropogenic	homothallic
XTRA_EZE	IT_DEB_S31	Basile et al. 2021	SRR11788425	139.212025	France	wine	France	Europe	NA	690	7. AU Wine 3	S1. Wine	NA	35	3.74e-6	Homozygous	euploid	Anthropogenic	homothallic
XTRA_EZF	IT_DEC_S32	Basile et al. 2021	SRR11788424	143.213306	France	wine	France	Europe	NA	785	7. AU Wine 3	S1. Wine	NA	30	3.2e-6	Homozygous	euploid	Anthropogenic	homothallic
XTRA_EZG	IT_DED_S33	Basile et al. 2021	SRR11788423	145.926818	France	wine	France	Europe	NA	674	7. AU Wine 3	S1. Wine	2	1334	1.4239e-4	Heterozygous	euploid	Anthropogenic	homothallic
XTRA_EZH	IT_DEE_S34	Basile et al. 2021	SRR11788422	107.591876	France	wine	France	Europe	NA	750	7. AU Wine 3	S1. Wine	2	2868	3.0612e-4	Heterozygous	euploid	Anthropogenic	homothallic
XTRA_EZI	IT_DEF_S35	Basile et al. 2021	SRR11788421	81.5180331	France	wine	France	Europe	NA	782	7. AU Wine 3	S1. Wine	NA	14	1.49e-6	Homozygous	euploid	Anthropogenic	homothallic
XTRA_EZJ	IT_DEG_S36	Basile et al. 2021	SRR11788420	95.4632479	France	wine	France	Europe	NA	647	7. AU Wine 3	S1. Wine	2	8616	9.1963e-4	Heterozygous	euploid	Anthropogenic	homothallic
XTRA_EZK	IT_DEH_S37	Basile et al. 2021	SRR11788419	73.7796198	France	wine	France	Europe	NA	211	1. AU Wine 1	S1. Wine	2	10762	0.00114868	Heterozygous	euploid	Anthropogenic	homothallic
XTRA_EZL	IT_DEI_S38	Basile et al. 2021	SRR11788418	93.0943388	France	rhum	France	Europe	NA	2080	NA	NA	2	26043	0.0027797	Heterozygous	euploid	Anthropogenic	partly heterothallic
XTRA_EZM	IT_DEJ_S39	Basile et al. 2021	SRR11788416	80.1222149	France	wine	France	Europe	NA	743	7. AU Wine 3	S1. Wine	NA	12	1.28e-6	Homozygous	euploid	Anthropogenic	homothallic
XTRA_EZN	IT_DEK_S40	Basile et al. 2021	SRR11788415	67.9156612	France	wine	France	Europe	NA	373	4. Commercial Wine	S1. Wine	2	7922	8.4556e-4	Heterozygous	euploid	Anthropogenic	heterothallic
XTRA_EZO	IT_DEL_S41	Basile et al. 2021	SRR11788414	61.3110744	France	wine	France	Europe	NA	645	7. AU Wine 3	S1. Wine	2	3107	3.3163e-4	Heterozygous	euploid	Anthropogenic	homothallic
XTRA_EZP	IT_DEM_S42	Basile et al. 2021	SRR11788413	82.6010579	France	wine	France	Europe	NA	203	1. AU Wine 1	S1. Wine	NA	5	5.34e-7	Homozygous	euploid	Anthropogenic	homothallic
XTRA_EZQ	IT_DEN_S43	Basile et al. 2021	SRR11788412	62.9899091	France	wine	France	Europe	NA	890	8. AU Wine 4	S1. Wine	NA	11	1.17e-6	Homozygous	euploid	Anthropogenic	homothallic
XTRA_EZR	IT_DEO_S44	Basile et al. 2021	SRR11788411	90.6746281	France	wine	France	Europe	NA	703	7. AU Wine 3	S1. Wine	2	6012	6.4169e-4	Heterozygous	euploid	Anthropogenic	homothallic
XTRA_EZS	IT_DEP_S45	Basile et al. 2021	SRR11788410	99.2753554	France	wine	France	Europe	NA	650	7. AU Wine 3	S1. Wine	NA	22	2.35e-6	Homozygous	euploid	Anthropogenic	homothallic
XTRA_EZT	IT_DEQ_S46	Basile et al. 2021	SRR11788409	104.437463	France	wine	France	Europe	NA	651	7. AU Wine 3	S1. Wine	NA	24	2.56e-6	Homozygous	euploid	Anthropogenic	homothallic
XTRA_EZU	IT_DER_S47	Basile et al. 2021	SRR11788408	63.1053223	France	wine	France	Europe	NA	649	7. AU Wine 3	S1. Wine	NA	10	1.07e-6	Homozygous	euploid	Anthropogenic	homothallic
XTRA_EZV	IT_DES_S48	Basile et al. 2021	SRR11788407	153.447744	France	wine	France	Europe	NA	510	6. West Europe Wine	S1. Wine	2	2976	3.1764e-4	Heterozygous	euploid	Anthropogenic	homothallic
XTRA_EZW	IT_DET_S49	Basile et al. 2021	SRR11788405	59.4348347	France	rhum	France	Europe	NA	2230	NA	NA	NA	124	1.32e-5	Homozygous	euploid	Anthropogenic	homothallic
XTRA_EZX	IT_DEU_S50	Basile et al. 2021	SRR11788404	69.0193636	France	wine	France	Europe	NA	708	7. AU Wine 3	S1. Wine	NA	11	1.17e-6	Homozygous	euploid	Anthropogenic	homothallic
XTRA_EZY	IT_DEV_S51	Basile et al. 2021	SRR11788375	117.51062	France	wine	France	Europe	NA	292	2. AU Wine 2	S1. Wine	2	9949	0.00106191	Heterozygous	euploid	Anthropogenic	homothallic
XTRA_EZZ	IT_DEW_S52	Basile et al. 2021	SRR11788374	106.957909	France	wine	France	Europe	NA	719	7. AU Wine 3	S1. Wine	NA	83	8.86e-6	Homozygous	euploid	Anthropogenic	homothallic
XTRA_FAA	IT_DEX_S53	Basile et al. 2021	SRR11788373	77.6704959	France	wine	France	Europe	NA	271	2. AU Wine 2	S1. Wine	2	9491	0.00101302	Heterozygous	euploid	Anthropogenic	homothallic
XTRA_FAB	A.1728	Fay et al. 2019	SRR8172994	20.3	UK	Wyeast 1728 Scottish Ale	United Kingdom	Europe	NA	NA	NA	NA	NA	NA	NA	NA	euploid	Anthropogenic	heterothallic
XTRA_FAC	ABM1	Fay et al. 2019	SRR8173053	254.9	France	AB Mauri baking #1	France	Europe	NA	1869	20. Mixed Origins 1	S2. Beer	4	50457	0.00538554	Heterozygous	euploid	Anthropogenic	partly heterothallic
XTRA_FAD	ABM2	Fay et al. 2019	SRR8173054	163.82	France	AB Mauri baking #2	France	Europe	NA	1840	20. Mixed Origins 1	S2. Beer	3	38226	0.00408006	Heterozygous	aneu;+1*1;+1*14;	Anthropogenic	partly heterothallic
XTRA_FAE	ABM3	Fay et al. 2019	SRR8173051	137.54	France	AB Mauri baking #3	France	Europe	NA	2270	27. US Clinical 2	NA	3	35469	0.00378579	Heterozygous	aneu;+1*6;+1*9;	Anthropogenic	partly heterothallic
XTRA_FAF	ABM4	Fay et al. 2019	SRR8173052	250.91	France	AB Mauri baking #4	France	Europe	NA	2271	27. US Clinical 2	NA	3	35474	0.00378632	Heterozygous	aneu;+1*6;+1*9;	Anthropogenic	partly heterothallic
XTRA_FAG	ABM5	Fay et al. 2019	SRR8173049	138.09	France	AB Mauri baking #5	France	Europe	NA	2272	27. US Clinical 2	NA	3	34741	0.00370809	Heterozygous	aneu;+1*9;	Anthropogenic	partly heterothallic
XTRA_FAH	BC217	Fay et al. 2019	SRR8173007	87.63	CA, USA	Matalpha HO::NatMX, derived from BC187, UCD2120, wine barrel, CA, USA	USA	North America	NA	1152	8. AU Wine 4	S1. Wine	NA	35	3.74e-6	Homozygous	euploid	Anthropogenic	heterothallic
XTRA_FAI	L.Brewferm	Fay et al. 2019	SRR8172928	21.24	NA	Brewferm Lager Yeast	NA	NA	NA	NA	NA	NA	NA	NA	NA	NA	euploid	Anthropogenic	heterothallic
XTRA_FAJ	YJF153	Fay et al. 2019	SRR8172981	90.76	PA, USA	Mata HO:dsdAMX4, derived from YPS163, oak tree, PA, USA	USA	North America	NA	3022	39. Asian Oak	S4. Wild	NA	80	8.54e-6	Homozygous	euploid	Natural	heterothallic
XTRA_FAK	YMD1834	Fay et al. 2019	SRR8172961	167.23	Belgium	Wyeast 1388 Belgian Strong	Belgium	Europe	NA	1341	12. Belgium Beer 1	NA	2	13283	0.00141776	Heterozygous	aneu;+1*14;	Anthropogenic	unknown
XTRA_FAL	YMD1864	Fay et al. 2019	SRR8172962	194.98	UK	Wyeast 1275 Thames Valley (English)	United Kingdom	Europe	NA	1722	19. UK Beer	S2. Beer	4	29005	0.00309585	Heterozygous	euploid	Unknown	heterothallic
XTRA_FAM	YMD1865	Fay et al. 2019	SRR8172983	205.4	UK	Wyeast 1469 W Yorkshire (English)	United Kingdom	Europe	NA	1744	19. UK Beer	S2. Beer	4	32997	0.00352194	Heterozygous	aneu;-1*6;	Unknown	heterothallic
XTRA_FAN	YMD1866	Fay et al. 2019	SRR8172984	190.32	UK	Wyeast 1728 Scottish Ale	United Kingdom	Europe	NA	1763	19. UK Beer	S2. Beer	4	31894	0.00340421	Heterozygous	aneu;+2*1;+2*2;-1*8;	Anthropogenic	heterothallic
XTRA_FAO	YMD1867	Fay et al. 2019	SRR8172946	210.34	North America	Wyeast 1332 Northwest (American) Ale	North America	North America	NA	1727	19. UK Beer	S2. Beer	4	31675	0.00338084	Heterozygous	aneu;+1*2;+1*3;+1*9;	Anthropogenic	heterothallic
XTRA_FAP	YMD1868	Fay et al. 2019	SRR8172945	215.36	Newport, Oregon	Wyeast Rogue Pacman (American)	USA	North America	NA	1704	19. UK Beer	S2. Beer	4	23701	0.00252973	Heterozygous	euploid	Anthropogenic	partly heterothallic
XTRA_FAQ	YMD1869	Fay et al. 2019	SRR8172944	227.74	UK	Wyeast 1098 British Ale	United Kingdom	Europe	NA	1738	19. UK Beer	S2. Beer	3	25163	0.00268578	Heterozygous	euploid	Anthropogenic	partly heterothallic
XTRA_FAR	YMD1870	Fay et al. 2019	SRR8172943	213.15	UK	Wyeast 1028 London Ale	United Kingdom	Europe	NA	1759	19. UK Beer	S2. Beer	4	32660	0.00348597	Heterozygous	euploid	Anthropogenic	heterothallic
XTRA_FAS	YMD1871	Fay et al. 2019	SRR8172942	159.94	Germany	Wyeast 2565 Kolsch (German)	Germany	Europe	NA	1694	18. Belgium Beer 2	S2. Beer	4	28052	0.00299414	Heterozygous	euploid	Anthropogenic	heterothallic
XTRA_FAT	YMD1872	Fay et al. 2019	SRR8172941	212.34	UK	Wyeast 1318 London Ale III	United Kingdom	Europe	NA	1740	19. UK Beer	S2. Beer	4	33473	0.00357275	Heterozygous	aneu;-1*1;	Anthropogenic	heterothallic
XTRA_FAU	YMD1873	Fay et al. 2019	SRR8172940	203.53	Germany	Wyeast 3068 Weihenstephan (German wheat)	Germany	Europe	NA	1654	NA	S2. Beer	4	25285	0.0026988	Heterozygous	euploid	Anthropogenic	heterothallic
XTRA_FAW	YMD1875	Fay et al. 2019	SRR8172938	223.19	Belgium	Wyeast 3787 Trappist HG (Belgian)	Belgium	Europe	NA	1671	18. Belgium Beer 2	S2. Beer	4	26299	0.00280703	Heterozygous	aneu;+1*1;-1*6;+2*9;	Anthropogenic	heterothallic
XTRA_FAX	YMD1950	Fay et al. 2019	SRR8172937	226.2	Belgium	Wyeast 3463 Forbidden Fruit (Belgian wheat)	Belgium	Europe	NA	1664	18. Belgium Beer 2	S2. Beer	4	29122	0.00310834	Heterozygous	aneu;-1*1;	Anthropogenic	heterothallic
XTRA_FAY	YMD1952	Fay et al. 2019	SRR8173055	199.83	Germany	Wyeast 2565 Kolsch (German)	Germany	Europe	NA	1692	18. Belgium Beer 2	S2. Beer	4	27942	0.00298239	Heterozygous	euploid	Anthropogenic	heterothallic
XTRA_FAZ	YMD1981	Fay et al. 2019	SRR8173056	169.68	UK	Wyeast 1968 London ESB	United Kingdom	Europe	NA	1735	19. UK Beer	S2. Beer	4	32011	0.0034167	Heterozygous	aneu;+1*2;	Unknown	heterothallic
XTRA_FBA	YO1047	Fay et al. 2019	SRR8172976	40.15	South Africa	Soil, South Africa	South Africa	Africa	NA	2818	36. North American Wild	S4. Wild	NA	220	2.35e-5	Homozygous	euploid	Natural	unknown
XTRA_FBB	YO1112	Fay et al. 2019	SRR8172975	44	Honduras	Green coffee beans, Honduras	Honduras	North America	NA	1622	NA	NA	NA	56	5.98e-6	Homozygous	euploid	Anthropogenic	homothallic
XTRA_FBC	YO1114	Fay et al. 2019	SRR8172978	86.38	Mexico	Green coffee beans, Mexico	Mexico	North America	NA	2690	NA	S4. Wild	NA	93	9.93e-6	Homozygous	aneu;+1*8;	Anthropogenic	homothallic
XTRA_FBD	YO1128	Fay et al. 2019	SRR8172977	63.62	Yemen	Green coffee beans, Ismaili District - Yemen	Yemen	Asia	NA	1836	20. Mixed Origins 1	S2. Beer	3	37692	0.00402306	Heterozygous	euploid	Anthropogenic	partly heterothallic
XTRA_FBE	YO1133	Fay et al. 2019	SRR8172974	366.98	Ethiopia	Green coffee beans, Yirgacheffe - Ethiopia	Ethiopia	Africa	NA	1835	20. Mixed Origins 1	S2. Beer	3	35501	0.00378921	Heterozygous	aneu;-1*1;	Anthropogenic	heterothallic
XTRA_FBF	YO1164	Fay et al. 2019	SRR8172973	310.98	San Jacinto, CA - United States	D. pseudoobscura, San Jacinto, CA - United States	USA	North America	NA	1805	20. Mixed Origins 1	S2. Beer	3	43588	0.00465237	Heterozygous	aneu;+2*1;+1*11;+1*3;	Natural	partly heterothallic
XTRA_FBG	YO1201	Fay et al. 2019	SRR8173041	306.62	Java, Indenosia	Green coffee beans, Java - Indonesia	Indonesia	Asia	NA	1826	20. Mixed Origins 1	S2. Beer	3	32823	0.00350337	Heterozygous	aneu;-1*4;	Anthropogenic	heterothallic
XTRA_FBH	YO1225	Fay et al. 2019	SRR8173042	166.68	Nueva Segovia - Nicaragua	Green coffee beans, Nueva Segovia - Nicaragua	Nicaragua	North America	NA	1246	10. AU Wine 6	S1. Wine	NA	64	6.83e-6	Homozygous	euploid	Anthropogenic	unknown
XTRA_FBI	YO1348	Fay et al. 2019	SRR8173043	69.93	Huehuetenango - Guatemala	Green coffee beans, Huehuetenango - Guatemala	Guatemala	North America	NA	1623	NA	NA	NA	27	2.88e-6	Homozygous	euploid	Anthropogenic	homothallic
XTRA_FBJ	YO1480	Fay et al. 2019	SRR8173044	136.09	West Rwanda - Rwanda	Green coffee beans, Nkanka, West Rwanda - Rwanda	Rwanda	Africa	NA	2144	NA	NA	NA	177	1.89e-5	Homozygous	euploid	Anthropogenic	unknown
XTRA_FBK	YO1487	Fay et al. 2019	SRR8173037	95.76	Nyeri District - Kenya	Green coffee beans, Nyeri District - Kenya	Kenya	Africa	NA	2229	NA	NA	NA	223	2.38e-5	Homozygous	euploid	Anthropogenic	unknown
XTRA_FBL	YO1599	Fay et al. 2019	SRR8173038	83.9	Santa Barbara - Colombia	Green coffee beans, Santa Barbara - Colombia	Colombia	South America	NA	2232	NA	NA	NA	123	1.31e-5	Homozygous	euploid	Anthropogenic	homothallic
XTRA_FBM	YO1600	Fay et al. 2019	SRR8173039	68.54	San Ignacio Cajamarca - Peru	Green coffee beans, San Ignacio Cajamarca - Peru	Peru	South America	NA	1252	NA	S1. Wine	NA	107	1.14e-5	Homozygous	euploid	Anthropogenic	homothallic
XTRA_FBN	YO317	Fay et al. 2019	SRR8173040	53.45	Philippines	Coconut, Philippines	Philippines	Asia	NA	2641	NA	NA	NA	133	1.42e-5	Homozygous	euploid	Anthropogenic	homothallic
XTRA_FBO	YO367	Fay et al. 2019	SRR8173045	341.14	Evolution Canyon - Israel	South facing shady spot, Station 2, Evolution Canyon - Israel	Israel	Asia	NA	1792	20. Mixed Origins 1	S2. Beer	4	46506	0.00496383	Heterozygous	aneu;-1*5;	Natural	heterothallic
XTRA_FBP	YO374	Fay et al. 2019	SRR8173046	35.83	Evolution Canyon - Israel	Shady spot, Station 6, Evolution Canyon - Israel	Israel	Asia	NA	2283	NA	NA	2	17863	0.00190661	Heterozygous	aneu;+1*1;+2*8;	Natural	heterothallic
XTRA_FBQ	YO376	Fay et al. 2019	SRR8173022	39.08	Evolution Canyon - Israel	Sunny spot, Evolution Canyon - Israel	Israel	Asia	NA	1612	17. Israel Wild	NA	NA	330	3.52e-5	Homozygous	euploid	Natural	unknown
XTRA_FBR	YO397	Fay et al. 2019	SRR8173021	36.8	California - United States	Beetle from infested Prunus Bokhariensis, California - United States	USA	North America	NA	1588	NA	NA	NA	60	6.4e-6	Homozygous	euploid	Natural	homothallic
XTRA_FBS	YO416	Fay et al. 2019	SRR8173020	65.4	Ghana	Cacao fermentation, Ghana	Ghana	Africa	NA	2169	26. West African Cocoa	NA	2	12071	0.0012884	Heterozygous	euploid	Anthropogenic	homothallic
XTRA_FBT	YO419	Fay et al. 2019	SRR8173019	64.18	Ghana	Cacao fermentation, Ghana	Ghana	Africa	NA	2149	26. West African Cocoa	NA	2	9370	0.00100011	Heterozygous	euploid	Anthropogenic	homothallic
XTRA_FBU	YO465	Fay et al. 2019	SRR8173026	318.58	Gothenburg - Sweden	Fish gut, Gothenburg - Sweden	Sweden	Europe	NA	1812	20. Mixed Origins 1	S2. Beer	4	43009	0.00459057	Heterozygous	euploid	Natural	partly heterothallic
XTRA_FBV	YO466	Fay et al. 2019	SRR8173025	85.09	Tanzania	Togwa, Tanzania	Tanzania	Tanzania	NA	1514	15. African Beer	NA	3	24581	0.00262366	Heterozygous	euploid	Anthropogenic	unknown
XTRA_FBW	YO468	Fay et al. 2019	SRR8173024	65.55	Tanzania	Togwa, Tanzania	Tanzania	Tanzania	NA	2246	NA	NA	3	39380	0.00420323	Heterozygous	euploid	Anthropogenic	heterothallic
XTRA_FBX	YO645	Fay et al. 2019	SRR8173023	83.79	Costa Rica	Banana, Costa Rica	Costa Rica	North America	NA	2226	NA	NA	2	38857	0.00414741	Heterozygous	euploid	Anthropogenic	homothallic
XTRA_FBY	YO647	Fay et al. 2019	SRR8173018	71.32	Nepal	Murcha yeast cake, Nepal	Nepal	Asia	NA	2365	NA	S3. Asian Fermentation	2	4622	4.9333e-4	Heterozygous	euploid	Anthropogenic	unknown
XTRA_FBZ	YO648	Fay et al. 2019	SRR8173017	79.63	Malaysia	Tapioca, Malaysia	Malaysia	Asia	NA	2591	31. Huangjiu	S3. Asian Fermentation	4	1396	1.49e-4	Heterozygous	euploid	Anthropogenic	unknown
XTRA_FCA	YO649	Fay et al. 2019	SRR8173079	37.26	China	Fermented food, China	China	Asia	NA	2549	NA	S3. Asian Fermentation	NA	80	8.54e-6	Homozygous	aneu;+1*3;+1*8;	Anthropogenic	homothallic
XTRA_FCB	YO670	Fay et al. 2019	SRR8173080	39.58	United States	Wheat starch, United States	USA	North America	NA	2243	NA	NA	2	39660	0.00423312	Heterozygous	euploid	Anthropogenic	heterothallic
XTRA_FCC	YO672	Fay et al. 2019	SRR8173077	40.26	India	Jalebi, Indian fried (sweet) snack, India	India	Asia	NA	2359	28. Baiju	S3. Asian Fermentation	3	14402	0.0015372	Heterozygous	euploid	Anthropogenic	heterothallic
XTRA_FCD	YO700	Fay et al. 2019	SRR8173078	77.63	Pakistan	Baker, Pakistan	Pakistan	Asia	NA	2341	NA	S3. Asian Fermentation	2	14025	0.00149696	Heterozygous	euploid	Anthropogenic	partly heterothallic
XTRA_FCE	YO705	Fay et al. 2019	SRR8173083	86.52	Brazil	Fermented cassava mash, Brazil	Brazil	South America	NA	2090	NA	NA	3	41372	0.00441585	Heterozygous	aneu;+1*14;+1*8;	Anthropogenic	heterothallic
XTRA_FCF	YO707	Fay et al. 2019	SRR8173084	305.22	NA	Coconut pod	NA	NA	NA	1803	20. Mixed Origins 1	S2. Beer	3	48107	0.00513471	Heterozygous	aneu;+1*11;+2*3;	Anthropogenic	partly heterothallic
XTRA_FCG	YO715	Fay et al. 2019	SRR8173081	51.11	Italy	Stracchino cheese, Italy	Italy	Europe	NA	1395	13. French Dairy	NA	3	22977	0.00245245	Heterozygous	aneu;+1*1;	Anthropogenic	heterothallic
XTRA_FCH	YO721	Fay et al. 2019	SRR8173082	54.69	NA	Kefyr	NA	NA	NA	2261	NA	NA	3	31845	0.00339898	Heterozygous	aneu;+1*1;+1*3;+1*9;	Anthropogenic	partly heterothallic
XTRA_FCI	YO724	Fay et al. 2019	SRR8173085	43.1	NA	Bark from Quercus variabi (Asian Oak)	NA	NA	NA	2738	35. Chinese Wild	S4. Wild	NA	140	1.49e-5	Homozygous	euploid	Natural	unknown
XTRA_FCJ	YO728	Fay et al. 2019	SRR8173086	52.61	Jamaica	Cane juice, Jamaica	Jamaica	North America	NA	2094	NA	NA	2	24521	0.00261725	Heterozygous	euploid	Anthropogenic	homothallic
XTRA_FCK	YO730	Fay et al. 2019	SRR8173058	60.57	NA	Wild cherry tree gum	NA	NA	NA	1960	22. French Guiana Human	NA	NA	94	1e-5	Homozygous	euploid	Natural	homothallic
XTRA_FCL	YO732	Fay et al. 2019	SRR8173057	54.53	NA	Amylo process (isolating EtOH from starch.)	NA	NA	NA	2364	28. Baiju	S3. Asian Fermentation	3	14850	0.00158502	Heterozygous	aneu;+1*3;-1*6;	Anthropogenic	unknown
XTRA_FCM	YO734	Fay et al. 2019	SRR8173060	64.63	Yosemite, California - United States	D. pseudoobscura, Yosemite, California - United States	USA	North America	NA	2269	27. US Clinical 2	NA	3	33815	0.00360925	Heterozygous	euploid	Natural	partly heterothallic
XTRA_FCN	YO769	Fay et al. 2019	SRR8173059	76.05	Border Field State Park, San Diego County, California - United States	Mud, leaves, Border Field State Park, San Diego County, California - United States	USA	North America	NA	2833	36. North American Wild	S4. Wild	NA	104	1.11e-5	Homozygous	euploid	Natural	homothallic
XTRA_FCO	YO770	Fay et al. 2019	SRR8173062	43.31	Border Field State Park, San Diego County, California - United States	Mud, leaves, Border Field State Park, San Diego County, California - United States	USA	North America	NA	2384	28. Baiju	S3. Asian Fermentation	2	13651	0.00145704	Heterozygous	euploid	Natural	homothallic
XTRA_FCP	YO798	Fay et al. 2019	SRR8173061	76.99	New Orleans, LA - United States	Citrus juice, New Orleans, LA - United States	USA	North America	NA	2095	25. US Clinical 1	NA	2	35311	0.00376893	Heterozygous	aneu;+1*14;	Anthropogenic	homothallic
XTRA_FCQ	YO807	Fay et al. 2019	SRR8173064	366.61	NA	Canned peaches	NA	NA	NA	1802	20. Mixed Origins 1	S2. Beer	4	53032	0.00566038	Heterozygous	aneu;+1*1;	Anthropogenic	partly heterothallic
XTRA_FCR	YO814	Fay et al. 2019	SRR8173063	72.58	Nigeria	Unroasted beans, cacao, Nigeria	Nigeria	Africa	NA	1624	NA	NA	2	46321	0.00494408	Heterozygous	euploid	Anthropogenic	homothallic
XTRA_FCS	YO815	Fay et al. 2019	SRR8173066	124.71	Nigeria	Unroasted beans, cacao, Nigeria	Nigeria	Africa	NA	2158	26. West African Cocoa	NA	NA	166	1.77e-5	Homozygous	euploid	Anthropogenic	unknown
XTRA_FCT	YO820	Fay et al. 2019	SRR8173065	70.19	Nigeria	Unroasted beans, cacao, Nigeria	Nigeria	Africa	NA	2159	26. West African Cocoa	NA	NA	83	8.86e-6	Homozygous	euploid	Anthropogenic	homothallic
XTRA_FCU	YO823	Fay et al. 2019	SRR8172955	78.69	Nigeria	Unroasted beans, cacao, Nigeria	Nigeria	Africa	NA	2157	NA	NA	NA	81	8.65e-6	Homozygous	euploid	Anthropogenic	homothallic
XTRA_FCV	YO840	Fay et al. 2019	SRR8172956	43.5	Costa Rica	Unroasted beans, cacao, Costa Rica	Costa Rica	North America	NA	1546	16. Canadian Wine	NA	NA	42	4.48e-6	Homozygous	euploid	Anthropogenic	homothallic
XTRA_FCW	YO841	Fay et al. 2019	SRR8173015	60.18	Costa Rica	Unroasted beans, cacao, Costa Rica	Costa Rica	North America	NA	1952	NA	NA	2	46807	0.00499595	Heterozygous	euploid	Anthropogenic	homothallic
XTRA_FCX	YO849	Fay et al. 2019	SRR8173016	50.72	Peru	Unroasted beans, cacao, Peru	Peru	South America	NA	1550	NA	NA	NA	49	5.23e-6	Homozygous	euploid	Anthropogenic	homothallic
XTRA_FCY	YO870	Fay et al. 2019	SRR8172959	223.14	Haiti	Unroasted beans, cacao, Haiti	Haiti	North America	NA	2638	NA	NA	2	7718	8.2378e-4	Heterozygous	euploid	Anthropogenic	unknown
XTRA_FCZ	YO874	Fay et al. 2019	SRR8172960	46.89	Haiti	Unroasted beans, cacao, Haiti	Haiti	North America	NA	1628	NA	NA	NA	19	2.03e-6	Homozygous	euploid	Anthropogenic	homothallic
XTRA_FDA	ACNCCsf_C6	Higgins et al. 2021	SRR12404013	107.32	New Zealand, Awatere	Spontaneous Commercial Ferment	New Zealand	Oceania	NA	1128	8. AU Wine 4	S1. Wine	NA	32	3.42e-6	Homozygous	euploid	Anthropogenic	homothallic
XTRA_FDB	ACNCRsf_E5	Higgins et al. 2021	SRR12404012	101.71	New Zealand, Awatere	Spontaneous Commercial Ferment	New Zealand	Oceania	NA	272	2. AU Wine 2	S1. Wine	2	9244	9.8666e-4	Heterozygous	euploid	Anthropogenic	homothallic
XTRA_FDC	ACNCRsf_G1	Higgins et al. 2021	SRR12404001	111.28	New Zealand, Awatere	Spontaneous Commercial Ferment	New Zealand	Oceania	NA	265	2. AU Wine 2	S1. Wine	2	6485	6.9218e-4	Heterozygous	euploid	Anthropogenic	homothallic
XTRA_FDD	ACNTFsf_C5	Higgins et al. 2021	SRR12403990	141.76	New Zealand, Awatere	Spontaneous Commercial Ferment	New Zealand	Oceania	NA	1127	8. AU Wine 4	S1. Wine	NA	38	4.06e-6	Homozygous	euploid	Anthropogenic	homothallic
XTRA_FDE	APRFVsf_F12	Higgins et al. 2021	SRR12403979	159.13	New Zealand, Awatere	Spontaneous Commercial Ferment	New Zealand	Oceania	NA	1108	8. AU Wine 4	S1. Wine	2	12497	0.00133387	Heterozygous	euploid	Anthropogenic	homothallic
XTRA_FDF	APRSEsf_D1	Higgins et al. 2021	SRR12403968	162.89	New Zealand, Awatere	Spontaneous Commercial Ferment	New Zealand	Oceania	NA	1015	8. AU Wine 4	S1. Wine	NA	19	2.03e-6	Homozygous	euploid	Anthropogenic	homothallic
XTRA_FDG	APRSEsf_G9	Higgins et al. 2021	SRR12403965	189.61	New Zealand, Awatere	Spontaneous Commercial Ferment	New Zealand	Oceania	NA	996	8. AU Wine 4	S1. Wine	NA	35	3.74e-6	Homozygous	euploid	Anthropogenic	homothallic
XTRA_FDH	ATOACsf_A9	Higgins et al. 2021	SRR12403964	157.65	New Zealand, Awatere	Spontaneous Commercial Ferment	New Zealand	Oceania	NA	956	NA	NA	NA	41	4.38e-6	Homozygous	euploid	Anthropogenic	homothallic
XTRA_FDI	CAMBLsf_H9	Higgins et al. 2021	SRR12403963	174.52	New Zealand, Central Otago	Spontaneous Commercial Ferment	New Zealand	Oceania	NA	161	1. AU Wine 1	S1. Wine	NA	16	1.71e-6	Homozygous	euploid	Anthropogenic	homothallic
XTRA_FDJ	CDRDRsf_A10	Higgins et al. 2021	SRR12403962	135.94	New Zealand, Central Otago	Spontaneous Commercial Ferment	New Zealand	Oceania	NA	1170	8. AU Wine 4	S1. Wine	2	5143	5.4894e-4	Heterozygous	euploid	Anthropogenic	homothallic
XTRA_FDK	CMDMDsf_F4	Higgins et al. 2021	SRR12404011	99.22	New Zealand, Central Otago	Spontaneous Commercial Ferment	New Zealand	Oceania	NA	259	2. AU Wine 2	S1. Wine	2	6663	7.1118e-4	Heterozygous	euploid	Anthropogenic	homothallic
XTRA_FDL	CMVMVsf_F3	Higgins et al. 2021	SRR12404010	122.73	New Zealand, Central Otago	Spontaneous Commercial Ferment	New Zealand	Oceania	NA	260	2. AU Wine 2	S1. Wine	2	7791	8.3157e-4	Heterozygous	euploid	Anthropogenic	homothallic
XTRA_FDM	CPEGIsf_C3	Higgins et al. 2021	SRR12404009	119.62	New Zealand, Central Otago	Spontaneous Commercial Ferment	New Zealand	Oceania	NA	296	2. AU Wine 2	S1. Wine	2	8690	9.2753e-4	Heterozygous	euploid	Anthropogenic	homothallic
XTRA_FDN	CRIRIsf_C2	Higgins et al. 2021	SRR12404008	127.57	New Zealand, Central Otago	Spontaneous Commercial Ferment	New Zealand	Oceania	NA	278	2. AU Wine 2	S1. Wine	NA	31	3.31e-6	Homozygous	euploid	Anthropogenic	homothallic
XTRA_FDO	CRIRIsf_H2	Higgins et al. 2021	SRR12404007	104.67	New Zealand, Central Otago	Spontaneous Commercial Ferment	New Zealand	Oceania	NA	280	2. AU Wine 2	S1. Wine	NA	31	3.31e-6	Homozygous	euploid	Anthropogenic	homothallic
XTRA_FDP	HPRMAsf_G6	Higgins et al. 2021	SRR12404006	104.18	New Zealand, Hawke's Bay	Spontaneous Commercial Ferment	New Zealand	Oceania	NA	1133	8. AU Wine 4	S1. Wine	NA	25	2.67e-6	Homozygous	euploid	Anthropogenic	homothallic
XTRA_FDQ	HTHESsf_D10	Higgins et al. 2021	SRR12404005	115.85	New Zealand, Hawke's Bay	Spontaneous Commercial Ferment	New Zealand	Oceania	NA	1144	8. AU Wine 4	S1. Wine	2	4943	5.2759e-4	Heterozygous	euploid	Anthropogenic	homothallic
XTRA_FDR	HTHESsf_G10	Higgins et al. 2021	SRR12404004	135.23	New Zealand, Hawke's Bay	Spontaneous Commercial Ferment	New Zealand	Oceania	NA	748	7. AU Wine 3	S1. Wine	2	2698	2.8797e-4	Heterozygous	euploid	Anthropogenic	homothallic
XTRA_FDS	HTHMAsf_A11	Higgins et al. 2021	SRR12404003	136.81	New Zealand, Hawke's Bay	Spontaneous Commercial Ferment	New Zealand	Oceania	NA	1140	8. AU Wine 4	S1. Wine	2	9805	0.00104654	Heterozygous	euploid	Anthropogenic	homothallic
XTRA_FDT	HTHMAsf_H11	Higgins et al. 2021	SRR12404002	159.66	New Zealand, Hawke's Bay	Spontaneous Commercial Ferment	New Zealand	Oceania	NA	1141	8. AU Wine 4	S1. Wine	2	11501	0.00122756	Heterozygous	euploid	Anthropogenic	homothallic
XTRA_FDU	MARARsf_E10	Higgins et al. 2021	SRR12404000	168.91	New Zealand, Martinborough	Spontaneous Commercial Ferment	New Zealand	Oceania	NA	653	7. AU Wine 3	S1. Wine	NA	19	2.03e-6	Homozygous	euploid	Anthropogenic	homothallic
XTRA_FDV	MARLIsf_C1	Higgins et al. 2021	SRR12403999	132.44	New Zealand, Martinborough	Spontaneous Commercial Ferment	New Zealand	Oceania	NA	200	1. AU Wine 1	S1. Wine	2	4589	4.8981e-4	Heterozygous	euploid	Anthropogenic	homothallic
XTRA_FDW	MPACLsf_B1	Higgins et al. 2021	SRR12403998	107.57	New Zealand, Martinborough	Spontaneous Commercial Ferment	New Zealand	Oceania	NA	792	7. AU Wine 3	S1. Wine	NA	16	1.71e-6	Homozygous	euploid	Anthropogenic	homothallic
XTRA_FDX	MPAPEsf_A12	Higgins et al. 2021	SRR12403997	143.5	New Zealand, Martinborough	Spontaneous Commercial Ferment	New Zealand	Oceania	NA	788	7. AU Wine 3	S1. Wine	NA	14	1.49e-6	Homozygous	euploid	Anthropogenic	homothallic
XTRA_FDY	MTKSBsf_A3	Higgins et al. 2021	SRR12403996	105.63	New Zealand, Martinborough	Spontaneous Commercial Ferment	New Zealand	Oceania	NA	765	7. AU Wine 3	S1. Wine	NA	10	1.07e-6	Homozygous	euploid	Anthropogenic	homothallic
XTRA_FDZ	MTKSBsf_H10	Higgins et al. 2021	SRR12403995	108.78	New Zealand, Martinborough	Spontaneous Commercial Ferment	New Zealand	Oceania	NA	823	7. AU Wine 3	S1. Wine	NA	16	1.71e-6	Homozygous	euploid	Anthropogenic	unknown
XTRA_FEA	MTKSKsf_G9	Higgins et al. 2021	SRR12403994	137.46	New Zealand, Martinborough	Spontaneous Commercial Ferment	New Zealand	Oceania	NA	763	7. AU Wine 3	S1. Wine	2	5737	6.1234e-4	Heterozygous	euploid	Anthropogenic	homothallic
XTRA_FEB	NNEMAsf_G8	Higgins et al. 2021	SRR12403993	165.73	New Zealand, Nelson	Spontaneous Commercial Ferment	New Zealand	Oceania	NA	730	7. AU Wine 3	S1. Wine	NA	15	1.6e-6	Homozygous	euploid	Anthropogenic	homothallic
XTRA_FEC	NSEBRsf_C5	Higgins et al. 2021	SRR12403992	127.45	New Zealand, Nelson	Spontaneous Commercial Ferment	New Zealand	Oceania	NA	1153	8. AU Wine 4	S1. Wine	2	4484	4.786e-4	Heterozygous	euploid	Anthropogenic	homothallic
XTRA_FED	NSECHsf_F2	Higgins et al. 2021	SRR12403991	148.38	New Zealand, Nelson	Spontaneous Commercial Ferment	New Zealand	Oceania	NA	1109	8. AU Wine 4	S1. Wine	NA	46	4.9099999999999996e-06	Homozygous	euploid	Anthropogenic	homothallic
XTRA_FEE	NSEERsf_G8	Higgins et al. 2021	SRR12403989	188.61	New Zealand, Nelson	Spontaneous Commercial Ferment	New Zealand	Oceania	NA	1161	8. AU Wine 4	S1. Wine	2	3267	3.487e-4	Heterozygous	euploid	Anthropogenic	homothallic
XTRA_FEF	NSERVsf_H8	Higgins et al. 2021	SRR12403988	148.95	New Zealand, Nelson	Spontaneous Commercial Ferment	New Zealand	Oceania	NA	1159	8. AU Wine 4	S1. Wine	2	4278	4.5661e-4	Heterozygous	euploid	Anthropogenic	homothallic
XTRA_FEG	NSEWIsf_H11	Higgins et al. 2021	SRR12403987	187.55	New Zealand, Nelson	Spontaneous Commercial Ferment	New Zealand	Oceania	NA	1163	8. AU Wine 4	S1. Wine	NA	18	1.92e-6	Homozygous	euploid	Anthropogenic	homothallic
XTRA_FEH	T52-27	Higgins et al. 2021	SRR12403986	287.89	New Zealand, West Auckland	River Ferment	New Zealand	Oceania	NA	1135	8. AU Wine 4	S1. Wine	2	3155	3.3675e-4	Heterozygous	euploid	Anthropogenic	homothallic
XTRA_FEI	WA-WaitakereRd-4	Higgins et al. 2021	SRR12403985	36.8	New Zealand, Wairau Valley	Spontaneous Commercial Ferment	New Zealand	Oceania	NA	1136	8. AU Wine 4	S1. Wine	2	4703	5.0198e-4	Heterozygous	euploid	Anthropogenic	homothallic
XTRA_FEJ	WCHLOsf_A9	Higgins et al. 2021	SRR12403984	201.15	New Zealand, Wairau Valley	Spontaneous Commercial Ferment	New Zealand	Oceania	NA	204	1. AU Wine 1	S1. Wine	2	3266	3.486e-4	Heterozygous	euploid	Anthropogenic	homothallic
XTRA_FEK	WCHLOsf_H2	Higgins et al. 2021	SRR12403983	118.33	New Zealand, Wairau Valley	Spontaneous Commercial Ferment	New Zealand	Oceania	NA	170	1. AU Wine 1	S1. Wine	NA	63	6.72e-6	Homozygous	euploid	Anthropogenic	homothallic
XTRA_FEL	WCHSAsf_D6	Higgins et al. 2021	SRR12403982	205.03	New Zealand, Wairau Valley	Spontaneous Commercial Ferment	New Zealand	Oceania	NA	751	7. AU Wine 3	S1. Wine	2	6037	6.4436e-4	Heterozygous	euploid	Anthropogenic	homothallic
XTRA_FEM	WDEOBsfP_A2	Higgins et al. 2021	SRR12403981	170.9	New Zealand, Wairau Valley	Spontaneous Commercial Ferment	New Zealand	Oceania	NA	1154	8. AU Wine 4	S1. Wine	2	3555	3.7944e-4	Heterozygous	euploid	Anthropogenic	homothallic
XTRA_FEN	WDEOBsf_C7	Higgins et al. 2021	SRR12403980	179.58	New Zealand, Wairau Valley	Spontaneous Commercial Ferment	New Zealand	Oceania	NA	1113	8. AU Wine 4	S1. Wine	NA	74	7.9e-6	Homozygous	euploid	Anthropogenic	homothallic
XTRA_FEO	WHUHUsf_G11	Higgins et al. 2021	SRR12403978	119.37	New Zealand, Wairau Valley	Spontaneous Commercial Ferment	New Zealand	Oceania	NA	705	7. AU Wine 3	S1. Wine	2	6950	7.4181e-4	Heterozygous	euploid	Anthropogenic	homothallic
XTRA_FEP	WMRMRsf_A9	Higgins et al. 2021	SRR12403977	165.41	New Zealand, Wairau Valley	Spontaneous Commercial Ferment	New Zealand	Oceania	NA	957	NA	NA	NA	62	6.62e-6	Homozygous	euploid	Anthropogenic	homothallic
XTRA_FEQ	WPRBOsf_B4	Higgins et al. 2021	SRR12403976	94.54	New Zealand, Wairau Valley	Spontaneous Commercial Ferment	New Zealand	Oceania	NA	950	8. AU Wine 4	S1. Wine	2	9583	0.00102284	Heterozygous	euploid	Anthropogenic	homothallic
XTRA_FER	WPRSQsf_F2	Higgins et al. 2021	SRR12403975	90.68	New Zealand, Wairau Valley	Spontaneous Commercial Ferment	New Zealand	Oceania	NA	1016	8. AU Wine 4	S1. Wine	NA	31	3.31e-6	Homozygous	euploid	Anthropogenic	homothallic
XTRA_FES	WPRSQsf_G2	Higgins et al. 2021	SRR12403974	109.27	New Zealand, Wairau Valley	Spontaneous Commercial Ferment	New Zealand	Oceania	NA	955	NA	NA	NA	42	4.48e-6	Homozygous	euploid	Anthropogenic	homothallic
XTRA_FET	WSEHOsf_B10	Higgins et al. 2021	SRR12403973	100.15	New Zealand, Wairau Valley	Spontaneous Commercial Ferment	New Zealand	Oceania	NA	1134	8. AU Wine 4	S1. Wine	2	5894	6.291e-4	Heterozygous	euploid	Anthropogenic	homothallic
XTRA_FEU	WSEHOsf_D1	Higgins et al. 2021	SRR12403972	95.56	New Zealand, Wairau Valley	Spontaneous Commercial Ferment	New Zealand	Oceania	NA	263	2. AU Wine 2	S1. Wine	2	7717	8.2368e-4	Heterozygous	euploid	Anthropogenic	homothallic
XTRA_FEV	WSERCsf_C6	Higgins et al. 2021	SRR12403971	95.99	New Zealand, Wairau Valley	Spontaneous Commercial Ferment	New Zealand	Oceania	NA	264	2. AU Wine 2	S1. Wine	2	7719	8.2389e-4	Heterozygous	euploid	Anthropogenic	homothallic
XTRA_FEW	WSETAsf_A2	Higgins et al. 2021	SRR12403970	54.84	New Zealand, Wairau Valley	Spontaneous Commercial Ferment	New Zealand	Oceania	NA	1156	8. AU Wine 4	S1. Wine	2	4433	4.7316e-4	Heterozygous	euploid	Anthropogenic	homothallic
XTRA_FEX	WTETEsf_A10	Higgins et al. 2021	SRR12403969	143.4	New Zealand, Wairau Valley	Spontaneous Commercial Ferment	New Zealand	Oceania	NA	1167	8. AU Wine 4	S1. Wine	2	5556	5.9302e-4	Heterozygous	euploid	Anthropogenic	homothallic
XTRA_FEY	WTETEsf_C10	Higgins et al. 2021	SRR12403967	177.97	New Zealand, Wairau Valley	Spontaneous Commercial Ferment	New Zealand	Oceania	NA	426	5. Georgian Wine	S1. Wine	2	3908	4.1712e-4	Heterozygous	euploid	Anthropogenic	heterothallic
XTRA_FEZ	WVBVBsf_B2	Higgins et al. 2021	SRR12403966	161.75	New Zealand, Wairau Valley	Spontaneous Commercial Ferment	New Zealand	Oceania	NA	269	2. AU Wine 2	S1. Wine	2	9813	0.00104739	Heterozygous	euploid	Anthropogenic	homothallic
XTRA_FFA	AG08	Ruiz et al. 2021	SRR12234053	89.71	Spain	Commercial wine yeast	Spain	Europe	NA	821	7. AU Wine 3	S1. Wine	NA	48	5.12e-6	Homozygous	aneu;+1*9;	Anthropogenic	homothallic
XTRA_FFB	AG017	Ruiz et al. 2021	SRR12234051	136.48	Spain	Commercial wine yeast	Spain	Europe	NA	144	1. AU Wine 1	S1. Wine	2	4810	5.134e-4	Heterozygous	euploid	Anthropogenic	homothallic
XTRA_FFC	AG023	Ruiz et al. 2021	SRR12234050	100.4	Spain	Commercial wine yeast	Spain	Europe	NA	275	2. AU Wine 2	S1. Wine	2	9110	9.7236e-4	Heterozygous	euploid	Anthropogenic	homothallic
XTRA_FFD	S-EM-129	Ruiz et al. 2021	SRR12234048	100.39	Spain	Fermented must isolate	Spain	Europe	NA	282	2. AU Wine 2	S1. Wine	2	7196	7.6807e-4	Heterozygous	euploid	Anthropogenic	homothallic
XTRA_FFE	S-EM-251	Ruiz et al. 2021	SRR12234047	92.22	Spain	Fermented must isolate	Spain	Europe	NA	916	8. AU Wine 4	S1. Wine	NA	18	1.92e-6	Homozygous	euploid	Anthropogenic	homothallic
XTRA_FFF	S-EM-294	Ruiz et al. 2021	SRR12234046	102.09	Spain	Fermented must isolate	Spain	Europe	NA	289	2. AU Wine 2	S1. Wine	2	10069	0.00107472	Heterozygous	euploid	Anthropogenic	homothallic
XTRA_FFG	S-O-320	Ruiz et al. 2021	SRR12234045	102.34	Spain	Fermented must isolate	Spain	Europe	NA	209	1. AU Wine 1	S1. Wine	NA	12	1.28e-6	Homozygous	euploid	Anthropogenic	homothallic
XTRA_FFH	S-O-353	Ruiz et al. 2021	SRR12234044	124.26	Spain	Fermented must isolate	Spain	Europe	NA	288	2. AU Wine 2	S1. Wine	2	10695	0.00114153	Heterozygous	euploid	Anthropogenic	homothallic
XTRA_FFI	S-EM-115	Ruiz et al. 2021	SRR12234049	99.01	Spain	Fermented must isolate	Spain	Europe	NA	386	NA	S1. Wine	2	8359	8.922e-4	Heterozygous	aneu;+1*13;+1*9;	Anthropogenic	heterothallic
XTRA_FFJ	AG015	Ruiz et al. 2021	SRR12234052	84.85	Spain	Commercial wine strain	Spain	Europe	NA	1788	20. Mixed Origins 1	S2. Beer	2	21759	0.00232245	Heterozygous	euploid	Anthropogenic	heterothallic
XTRA_FFK	Voss_1	Preiss et al. 2018	SRR7406279	1453.27	Norway	Dried yeast culture	Norway	Europe	NA	2257	NA	NA	4	45163	0.00482048	Heterozygous	euploid	Anthropogenic	partly heterothallic
XTRA_FFL	Stordal_Ebbegarden_1	Preiss et al. 2018	SRR7406280	820.81	Norway	Dried yeast culture	Norway	Europe	NA	2255	NA	NA	4	36905	0.00393906	Heterozygous	euploid	Anthropogenic	heterothallic
XTRA_FFM	Vermont	Preiss et al. 2018	SRR7406281	963.84	United Kingdom	Commercial yeast	United Kingdom	Europe	NA	1729	19. UK Beer	S2. Beer	4	30141	0.00321711	Heterozygous	euploid	Anthropogenic	heterothallic
XTRA_FFN	Hornindal_1	Preiss et al. 2018	SRR7406283	1505.73	Norway	Liquid yeast culture	Norway	Europe	NA	2258	NA	NA	4	47065	0.00502349	Heterozygous	euploid	Anthropogenic	partly heterothallic
XTRA_FFO	Granvin_1	Preiss et al. 2018	SRR7406284	1163.26	Norway	Liquid yeast culture	Norway	Europe	NA	2259	NA	NA	4	45482	0.00485453	Heterozygous	aneu;+1*9;	Anthropogenic	partly heterothallic
XTRA_FFP	Laerdal_2	Preiss et al. 2018	SRR7406285	647.79	Norway	Liquid yeast culture	Norway	Europe	NA	2260	NA	NA	4	40864	0.00436163	Heterozygous	euploid	Anthropogenic	partly heterothallic
XTRA_FFQ	Hornindal_2	Preiss et al. 2018	SRR7406286	1196.28	Norway	Liquid yeast culture	Norway	Europe	NA	2256	NA	NA	4	42297	0.00451458	Heterozygous	euploid	Anthropogenic	heterothallic
XTRA_FFU	YMX004566	Avelar-Rivas et al. 2024	SRR30037205	200.267656	Michoacan	Agave Distillery	Mexico	North America	NA	2032	23. Mexican Agave	NA	NA	100	1.07e-5	Homozygous	euploid	Anthropogenic	homothallic
XTRA_FFW	YMX000841	Avelar-Rivas et al. 2024	SRR30037071	171.117868	Oaxaca	Agave Distillery	Mexico	North America	NA	2024	23. Mexican Agave	NA	2	11147	0.00118978	Heterozygous	euploid	Anthropogenic	homothallic
XTRA_FFX	YMX000935	Avelar-Rivas et al. 2024	SRR30037069	210.46216	Oaxaca	Agave Distillery	Mexico	North America	NA	2007	23. Mexican Agave	NA	2	22616	0.00241392	Heterozygous	euploid	Anthropogenic	unknown
XTRA_FGA	YMX001945	Avelar-Rivas et al. 2024	SRR30037167	210.749725	Tamaulipas	Agave Distillery	Mexico	North America	NA	1547	NA	NA	NA	134	1.43e-5	Homozygous	euploid	Anthropogenic	homothallic
XTRA_FGF	YMX002401	Avelar-Rivas et al. 2024	SRR30037154	166.318109	Puebla	Agave Distillery	Mexico	North America	NA	2015	23. Mexican Agave	NA	3	31514	0.00336365	Heterozygous	euploid	Anthropogenic	unknown
XTRA_FGG	YMX002427	Avelar-Rivas et al. 2024	SRR30037150	209.479503	Oaxaca	Agave Distillery	Mexico	North America	NA	2012	23. Mexican Agave	NA	NA	193	2.06e-5	Homozygous	euploid	Anthropogenic	homothallic
XTRA_FGI	YMX004659	Avelar-Rivas et al. 2024	SRR30037199	201.019474	Jalisco	Agave Distillery	Mexico	North America	NA	2010	23. Mexican Agave	NA	2	25118	0.00268097	Heterozygous	euploid	Anthropogenic	unknown
XTRA_FGK	YMX003337	Avelar-Rivas et al. 2024	SRR30037170	213.571988	Tamaulipas	Agave Distillery	Mexico	North America	NA	2828	36. North American Wild	S4. Wild	NA	121	1.29e-5	Homozygous	euploid	Anthropogenic	homothallic
XTRA_FGL	YMX004033	Avelar-Rivas et al. 2024	SRR30037075	213.840024	Durango	Agave Distillery	Mexico	North America	NA	2039	23. Mexican Agave	NA	2	9623	0.00102711	Heterozygous	aneu;+1*1;+1*6;	Anthropogenic	homothallic
XTRA_FGM	MJ5	Avelar-Rivas et al. 2024	SRR30037194	303.75992	Oaxaca	Agave Distillery	Mexico	North America	NA	2016	23. Mexican Agave	NA	2	12396	0.00132309	Heterozygous	euploid	Anthropogenic	unknown
XTRA_FGQ	YMX005538	Avelar-Rivas et al. 2024	SRR30037193	200.58438	Oaxaca	Agave Distillery	Mexico	North America	NA	2017	23. Mexican Agave	NA	2	22215	0.00237112	Heterozygous	euploid	Anthropogenic	unknown
XTRA_FGS	YMX005545	Avelar-Rivas et al. 2024	SRR30037187	301.386988	Jalisco	Agave Distillery	Mexico	North America	NA	2029	23. Mexican Agave	NA	NA	96	1.02e-5	Homozygous	euploid	Anthropogenic	homothallic
XTRA_FGT	YMX005546	Avelar-Rivas et al. 2024	SRR30037186	203.134912	Jalisco	Agave Distillery	Mexico	North America	NA	2030	23. Mexican Agave	NA	2	7433	7.9336e-4	Heterozygous	euploid	Anthropogenic	homothallic
XTRA_FGV	YMX005549	Avelar-Rivas et al. 2024	SRR30037183	302.177318	Oaxaca	Agave Distillery	Mexico	North America	NA	2009	23. Mexican Agave	NA	2	30790	0.00328638	Heterozygous	euploid	Anthropogenic	homothallic
XTRA_FGW	YMX005550	Avelar-Rivas et al. 2024	SRR30037182	302.85319	Oaxaca	Agave Distillery	Mexico	North America	NA	2020	23. Mexican Agave	NA	3	24453	0.00261	Heterozygous	euploid	Anthropogenic	unknown
XTRA_FGX	YMX005553	Avelar-Rivas et al. 2024	SRR30037122	303.742519	Oaxaca	Agave Distillery	Mexico	North America	NA	2018	23. Mexican Agave	NA	3	27050	0.00288719	Heterozygous	aneu;+1*1;	Anthropogenic	unknown
XTRA_FGY	YMX005555	Avelar-Rivas et al. 2024	SRR30037119	301.310601	Michoacan	Agave Distillery	Mexico	North America	NA	2025	23. Mexican Agave	NA	2	24149	0.00257755	Heterozygous	aneu;+1*1;	Anthropogenic	unknown
XTRA_FGZ	YMX005558	Avelar-Rivas et al. 2024	SRR30037116	299.93049	Oaxaca	Agave Distillery	Mexico	North America	NA	2022	23. Mexican Agave	NA	2	15255	0.00162825	Heterozygous	aneu;+2*1;+1*3;+1*6;	Anthropogenic	heterothallic
XTRA_FHA	YMX005561	Avelar-Rivas et al. 2024	SRR30037114	301.3706	Guerrero	Agave Distillery	Mexico	North America	NA	2033	23. Mexican Agave	NA	NA	154	1.64e-5	Homozygous	euploid	Anthropogenic	homothallic
XTRA_FHB	YMX005564	Avelar-Rivas et al. 2024	SRR30037112	302.77299	Oaxaca	Agave Distillery	Mexico	North America	NA	2011	23. Mexican Agave	NA	2	12542	0.00133867	Heterozygous	euploid	Anthropogenic	homothallic
XTRA_FHC	YMX005565	Avelar-Rivas et al. 2024	SRR30037111	300.193472	Tamaulipas	Agave Distillery	Mexico	North America	NA	2001	23. Mexican Agave	NA	2	15559	0.00166069	Heterozygous	euploid	Anthropogenic	unknown
XTRA_FHD	YMX005570	Avelar-Rivas et al. 2024	SRR30037107	302.383891	Oaxaca	Agave Distillery	Mexico	North America	NA	2014	23. Mexican Agave	NA	NA	84	8.97e-6	Homozygous	euploid	Anthropogenic	homothallic
XTRA_FHE	YMX005571	Avelar-Rivas et al. 2024	SRR30037106	299.834298	Oaxaca	Agave Distillery	Mexico	North America	NA	2019	23. Mexican Agave	NA	2	16585	0.0017702	Heterozygous	aneu;+1*1;	Anthropogenic	homothallic
XTRA_FHG	YMX005575	Avelar-Rivas et al. 2024	SRR30037102	200.388749	Puebla	Agave Distillery	Mexico	North America	NA	2021	23. Mexican Agave	NA	2	19302	0.0020602	Heterozygous	euploid	Anthropogenic	unknown
XTRA_FHH	YMX005576	Avelar-Rivas et al. 2024	SRR30037101	201.553391	Durango	Agave Distillery	Mexico	North America	NA	2040	23. Mexican Agave	NA	NA	109	1.16e-5	Homozygous	euploid	Anthropogenic	homothallic
XTRA_FHK	YMX005585	Avelar-Rivas et al. 2024	SRR30037096	201.109012	Jalisco	Agave Distillery	Mexico	North America	NA	2026	23. Mexican Agave	NA	NA	124	1.32e-5	Homozygous	euploid	Anthropogenic	homothallic
XTRA_FHL	YMX005588	Avelar-Rivas et al. 2024	SRR30037093	202.319001	Tamaulipas	Agave Distillery	Mexico	North America	NA	2002	23. Mexican Agave	NA	2	24161	0.00257883	Heterozygous	euploid	Anthropogenic	homothallic
XTRA_FHM	YMX005592	Avelar-Rivas et al. 2024	SRR30037058	199.871486	EdoDeMex	Agave Distillery	Mexico	North America	NA	2027	23. Mexican Agave	NA	NA	124	1.32e-5	Homozygous	euploid	Anthropogenic	homothallic
XTRA_FHN	YMX005593	Avelar-Rivas et al. 2024	SRR30037057	201.276978	Estado de Mexico	Agave Distillery	Mexico	North America	NA	2028	23. Mexican Agave	NA	NA	123	1.31e-5	Homozygous	euploid	Anthropogenic	homothallic
XTRA_FHO	YMX005594	Avelar-Rivas et al. 2024	SRR30037055	200.43847	Jalisco	Agave Distillery	Mexico	North America	NA	2034	23. Mexican Agave	NA	NA	109	1.16e-5	Homozygous	euploid	Anthropogenic	homothallic
XTRA_FHP	YMX005597	Avelar-Rivas et al. 2024	SRR30037052	203.09991	Durango	Agave Distillery	Mexico	North America	NA	2037	23. Mexican Agave	NA	2	4299	4.5885e-4	Heterozygous	euploid	Anthropogenic	homothallic
XTRA_FHR	YMX005603	Avelar-Rivas et al. 2024	SRR30037047	200.494249	Sonora	Agave Distillery	Mexico	North America	NA	2035	23. Mexican Agave	NA	NA	137	1.46e-5	Homozygous	euploid	Anthropogenic	homothallic
XTRA_FHV	YMX005616	Avelar-Rivas et al. 2024	SRR30037039	201.631328	Guerrero	Agave Distillery	Mexico	North America	NA	2013	23. Mexican Agave	NA	2	18864	0.00201345	Heterozygous	euploid	Anthropogenic	homothallic
XTRA_FHY	YMX005630	Avelar-Rivas et al. 2024	SRR30037026	202.5863	Sonora	Agave Distillery	Mexico	North America	NA	2036	23. Mexican Agave	NA	NA	77	8.22e-6	Homozygous	euploid	Anthropogenic	homothallic
XTRA_FHZ	MOC1M	Avelar-Rivas et al. 2024	SRR30037020	201.556277	Morelos	Agave Distillery	Mexico	North America	NA	2836	36. North American Wild	S4. Wild	NA	100	1.07e-5	Homozygous	euploid	Anthropogenic	homothallic
XTRA_FIA	TM10	Avelar-Rivas et al. 2024	SRR30037015	202.854481	Jalisco	Agave Distillery	Mexico	North America	NA	2006	NA	NA	2	28779	0.00307173	Heterozygous	euploid	Anthropogenic	unknown
XTRA_FIB	M1L1	Avelar-Rivas et al. 2024	SRR30037014	200.381684	Jalisco	Agave Distillery	Mexico	North America	NA	1993	NA	NA	2	34989	0.00373456	Heterozygous	euploid	Anthropogenic	unknown
XTRA_FIU	YMX009795	Avelar-Rivas et al. 2024	SRR30037178	181.910554	Tamaulipas	Agave Distillery	Mexico	North America	NA	1999	23. Mexican Agave	NA	2	46226	0.00493394	Heterozygous	euploid	Anthropogenic	unknown
XTRA_FIZ	YMX009815	Avelar-Rivas et al. 2024	SRR30037008	182.250247	Oaxaca	Agave Distillery	Mexico	North America	NA	2008	23. Mexican Agave	NA	2	27519	0.00293725	Heterozygous	euploid	Anthropogenic	homothallic
XTRA_FJC	YMX009821	Avelar-Rivas et al. 2024	SRR30037006	180.114198	Durango	Agave Distillery	Mexico	North America	NA	2038	23. Mexican Agave	NA	2	4790	5.1126e-4	Heterozygous	euploid	Anthropogenic	homothallic
XTRA_FJD	YMX009826	Avelar-Rivas et al. 2024	SRR30037002	180.118914	Tamaulipas	Agave Distillery	Mexico	North America	NA	2000	23. Mexican Agave	NA	2	36133	0.00385666	Heterozygous	euploid	Anthropogenic	unknown
XTRA_FJF	94-238.1	Avelar-Rivas et al. 2024	SRR30037001	180.536767	Jalisco	Agave Distillery	Mexico	North America	NA	1949	NA	NA	2	20312	0.00216801	Heterozygous	euploid	Anthropogenic	unknown
XTRA_FJG	94-208.3	Avelar-Rivas et al. 2024	SRR30036998	180.720044	Jalisco	Agave Distillery	Mexico	North America	NA	2005	NA	NA	2	27997	0.00298827	Heterozygous	euploid	Anthropogenic	unknown
XTRA_FJH	92-230.2	Avelar-Rivas et al. 2024	SRR30037181	183.004409	Jalisco	Agave Distillery	Mexico	North America	NA	1951	NA	NA	2	34101	0.00363978	Heterozygous	euploid	Anthropogenic	unknown
XTRA_FJI	92-221.4	Avelar-Rivas et al. 2024	SRR30037179	180.462858	Jalisco	Agave Distillery	Mexico	North America	NA	1950	NA	NA	2	31790	0.00339311	Heterozygous	euploid	Anthropogenic	unknown
XTRA_FJJ	OCP112	Marr et al. 2023	SRR19238640	208.963025	Canada: Okanagan Valley	vineyard/winery	Canada	North America	NA	182	1. AU Wine 1	S1. Wine	2	25	2.67e-6	Homozygous	euploid	Anthropogenic	homothallic
XTRA_FJK	OCP107	Marr et al. 2023	SRR19238641	230.561075	Canada: Okanagan Valley	vineyard	Canada	North America	NA	484	6. West Europe Wine	S1. Wine	2	2929	3.1263e-4	Heterozygous	euploid	Anthropogenic	homothallic
XTRA_FJL	SBV185	Marr et al. 2023	SRR19238642	204.898375	Canada: Okanagan Valley	vineyard/winery	Canada	North America	NA	1551	NA	NA	2	24	2.56e-6	Homozygous	euploid	Anthropogenic	homothallic
XTRA_FJM	SBV180	Marr et al. 2023	SRR19238643	257.060075	Canada: Okanagan Valley	vineyard	Canada	North America	NA	894	8. AU Wine 4	S1. Wine	2	2409	2.5713e-4	Heterozygous	aneu;+1*12;	Anthropogenic	homothallic
XTRA_FJN	SBV178	Marr et al. 2023	SRR19238644	201.699025	Canada: Okanagan Valley	vineyard	Canada	North America	NA	1560	NA	NA	2	98	1.05e-5	Homozygous	euploid	Anthropogenic	homothallic
XTRA_FJO	SBV197	Marr et al. 2023	SRR19238645	192.25435	Canada: Okanagan Valley	vineyard	Canada	North America	NA	1568	16. Canadian Wine	NA	2	87	9.29e-6	Homozygous	euploid	Anthropogenic	homothallic
XTRA_FJP	SBV173	Marr et al. 2023	SRR19238646	221.679225	Canada: Okanagan Valley	vineyard	Canada	North America	NA	1574	NA	NA	2	147	1.57e-5	Homozygous	euploid	Anthropogenic	homothallic
XTRA_FJQ	OCP095	Marr et al. 2023	SRR19238647	230.646575	Canada: Okanagan Valley	vineyard	Canada	North America	NA	1564	NA	NA	2	78	8.33e-6	Homozygous	euploid	Anthropogenic	homothallic
XTRA_FJR	SBV171	Marr et al. 2023	SRR19238648	201.74765	Canada: Okanagan Valley	vineyard	Canada	North America	NA	1537	NA	NA	2	33292	0.00355342999999999	Heterozygous	euploid	Anthropogenic	homothallic
XTRA_FJS	SBV155	Marr et al. 2023	SRR19238649	282.218275	Canada: Okanagan Valley	vineyard	Canada	North America	NA	419	5. Georgian Wine	S1. Wine	2	3335	3.5596e-4	Heterozygous	euploid	Anthropogenic	homothallic
XTRA_FJT	SBV154	Marr et al. 2023	SRR19238650	256.567175	Canada: Okanagan Valley	vineyard	Canada	North America	NA	1575	NA	NA	2	116	1.24e-5	Homozygous	euploid	Anthropogenic	homothallic
XTRA_FJU	SBV151	Marr et al. 2023	SRR19238651	231.636525	Canada: Okanagan Valley	vineyard	Canada	North America	NA	1567	16. Canadian Wine	NA	2	17924	0.00191312	Heterozygous	euploid	Anthropogenic	homothallic
XTRA_FJV	SBV139	Marr et al. 2023	SRR19238652	207.512525	Canada: Okanagan Valley	winery	Canada	North America	NA	481	6. West Europe Wine	S1. Wine	2	1657	1.7686e-4	Heterozygous	euploid	Anthropogenic	homothallic
XTRA_FJW	SBV090	Marr et al. 2023	SRR19238653	202.5477	Canada: Okanagan Valley	vineyard	Canada	North America	NA	179	1. AU Wine 1	S1. Wine	2	21	2.24e-6	Homozygous	euploid	Anthropogenic	homothallic
XTRA_FJX	SBV087	Marr et al. 2023	SRR19238654	220.50545	Canada: Okanagan Valley	vineyard	Canada	North America	NA	1593	NA	NA	2	986	1.0524e-4	Heterozygous	euploid	Anthropogenic	homothallic
XTRA_FJY	SBV074	Marr et al. 2023	SRR19238655	204.8438	Canada: Okanagan Valley	vineyard	Canada	North America	NA	1555	NA	NA	2	85	9.07e-6	Homozygous	euploid	Anthropogenic	homothallic
XTRA_FJZ	SBV073	Marr et al. 2023	SRR19238656	106.350775	Canada: Okanagan Valley	vineyard	Canada	North America	NA	1561	NA	NA	2	72	7.68e-6	Homozygous	euploid	Anthropogenic	homothallic
XTRA_FKA	SBV058	Marr et al. 2023	SRR19238657	214.500475	Canada: Okanagan Valley	vineyard	Canada	North America	NA	1576	NA	NA	2	12562	0.00134081	Heterozygous	euploid	Anthropogenic	homothallic
XTRA_FKB	OCP090	Marr et al. 2023	SRR19238658	228.0498	Canada: Okanagan Valley	vineyard	Canada	North America	NA	1557	NA	NA	2	116	1.24e-5	Homozygous	euploid	Anthropogenic	homothallic
XTRA_FKC	SBV057	Marr et al. 2023	SRR19238659	113.701275	Canada: Okanagan Valley	vineyard	Canada	North America	NA	1569	16. Canadian Wine	NA	2	130	1.39e-5	Homozygous	euploid	Anthropogenic	homothallic
XTRA_FKD	SBV055	Marr et al. 2023	SRR19238660	130.518075	Canada: Okanagan Valley	vineyard	Canada	North America	NA	1590	16. Canadian Wine	NA	2	40	4.27e-6	Homozygous	euploid	Anthropogenic	homothallic
XTRA_FKE	SBV051	Marr et al. 2023	SRR19238661	99.930975	Canada: Okanagan Valley	vineyard	Canada	North America	NA	1589	NA	NA	2	13	1.39e-6	Homozygous	euploid	Anthropogenic	homothallic
XTRA_FKF	SBV050	Marr et al. 2023	SRR19238662	166.9826	Canada: Okanagan Valley	vineyard/winery	Canada	North America	NA	1573	16. Canadian Wine	NA	2	144	1.54e-5	Homozygous	euploid	Anthropogenic	homothallic
XTRA_FKG	SBV041	Marr et al. 2023	SRR19238663	91.394325	Canada: Okanagan Valley	vineyard/winery	Canada	North America	NA	1577	NA	NA	2	51	5.44e-6	Homozygous	euploid	Anthropogenic	homothallic
XTRA_FKH	SBV040	Marr et al. 2023	SRR19238664	88.118	Canada: Okanagan Valley	vineyard	Canada	North America	NA	1562	NA	NA	2	85	9.07e-6	Homozygous	euploid	Anthropogenic	homothallic
XTRA_FKI	SBV034	Marr et al. 2023	SRR19238665	90.376175	Canada: Okanagan Valley	vineyard/winery	Canada	North America	NA	1563	16. Canadian Wine	NA	2	87	9.29e-6	Homozygous	euploid	Anthropogenic	homothallic
XTRA_FKJ	SBV033	Marr et al. 2023	SRR19238666	97.525275	Canada: Okanagan Valley	vineyard/winery	Canada	North America	NA	1591	16. Canadian Wine	NA	2	44	4.7e-6	Homozygous	euploid	Anthropogenic	homothallic
XTRA_FKK	SBV017	Marr et al. 2023	SRR19238667	230.35395	Canada: Okanagan Valley	winery	Canada	North America	NA	463	6. West Europe Wine	S1. Wine	2	2583	2.757e-4	Heterozygous	euploid	Anthropogenic	homothallic
XTRA_FKL	SBV016	Marr et al. 2023	SRR19238668	192.528425	Canada: Okanagan Valley	vineyard/winery	Canada	North America	NA	1585	NA	NA	2	80	8.54e-6	Homozygous	euploid	Anthropogenic	homothallic
XTRA_FKM	OCP088	Marr et al. 2023	SRR19238669	219.0481	Canada: Okanagan Valley	winery	Canada	North America	NA	1583	16. Canadian Wine	NA	2	48	5.12e-6	Homozygous	euploid	Anthropogenic	homothallic
XTRA_FKN	SBV015	Marr et al. 2023	SRR19238670	160.2982	Canada: Okanagan Valley	vineyard/winery	Canada	North America	NA	1540	16. Canadian Wine	NA	2	19880	0.0021219	Heterozygous	euploid	Anthropogenic	homothallic
XTRA_FKO	SBV014	Marr et al. 2023	SRR19238671	156.243	Canada: Okanagan Valley	vineyard/winery	Canada	North America	NA	1571	16. Canadian Wine	NA	2	141	1.5e-5	Homozygous	euploid	Anthropogenic	homothallic
XTRA_FKP	SBV011-2	Marr et al. 2023	SRR19238672	89.20585	Canada: Okanagan Valley	UNK	Canada	North America	NA	1559	NA	NA	2	66	7.04e-6	Homozygous	euploid	Unknown	homothallic
XTRA_FKQ	SBV011-1	Marr et al. 2023	SRR19238673	242.7771	Canada: Okanagan Valley	vineyard/winery	Canada	North America	NA	257	2. AU Wine 2	S1. Wine	2	6812	7.2708e-4	Heterozygous	euploid	Anthropogenic	homothallic
XTRA_FKR	SBV007	Marr et al. 2023	SRR19238674	218.864325	Canada: Okanagan Valley	winery	Canada	North America	NA	180	1. AU Wine 1	S1. Wine	2	34	3.63e-6	Homozygous	euploid	Anthropogenic	homothallic
XTRA_FKS	SBV001	Marr et al. 2023	SRR19238675	255.241775	Canada: Okanagan Valley	vineyard/winery	Canada	North America	NA	1566	NA	NA	2	23330	0.00249013	Heterozygous	euploid	Anthropogenic	homothallic
XTRA_FKT	P93A01	Marr et al. 2023	SRR19238676	316.77475	Canada: Okanagan Valley	vineyard	Canada	North America	NA	2273	27. US Clinical 2	NA	3	34935	0.00372879	Heterozygous	aneu;+1*9;	Anthropogenic	partly heterothallic
XTRA_FKU	P87B02	Marr et al. 2023	SRR19238677	258.237725	Canada: Okanagan Valley	vineyard	Canada	North America	NA	1552	NA	NA	2	15112	0.00161298	Heterozygous	euploid	Anthropogenic	homothallic
XTRA_FKV	P109A01	Marr et al. 2023	SRR19238678	95.99035	Canada: Okanagan Valley	vineyard	Canada	North America	NA	1553	NA	NA	2	27	2.88e-6	Homozygous	euploid	Anthropogenic	homothallic
XTRA_FKW	OCP080-2	Marr et al. 2023	SRR19238679	235.173125	Canada: Okanagan Valley	winery	Canada	North America	NA	1584	16. Canadian Wine	NA	2	46	4.9099999999999996e-06	Homozygous	euploid	Anthropogenic	homothallic
XTRA_FKX	P107C11	Marr et al. 2023	SRR19238680	97.686325	Canada: Okanagan Valley	vineyard	Canada	North America	NA	467	6. West Europe Wine	S1. Wine	2	4228	4.5128e-4	Heterozygous	euploid	Anthropogenic	homothallic
XTRA_FKY	P104A01	Marr et al. 2023	SRR19238681	132.5182	Canada: Okanagan Valley	vineyard	Canada	North America	NA	1538	NA	NA	2	59	6.3e-6	Homozygous	euploid	Anthropogenic	homothallic
XTRA_FKZ	P100A04	Marr et al. 2023	SRR19238682	95.6004	Canada: Okanagan Valley	vineyard	Canada	North America	NA	167	1. AU Wine 1	S1. Wine	2	23	2.45e-6	Homozygous	euploid	Anthropogenic	homothallic
XTRA_FLA	OCP204	Marr et al. 2023	SRR19238683	261.107275	Canada: Okanagan Valley	vineyard/winery	Canada	North America	NA	83	1. AU Wine 1	S1. Wine	2	2493	2.6609e-4	Heterozygous	euploid	Anthropogenic	homothallic
XTRA_FLB	OCP193	Marr et al. 2023	SRR19238684	245.007825	Canada: Okanagan Valley	vineyard/winery	Canada	North America	NA	482	6. West Europe Wine	S1. Wine	2	3783	4.0378e-4	Heterozygous	euploid	Anthropogenic	homothallic
XTRA_FLC	P93F02	Marr et al. 2023	SRR19238685	199.9848	Canada: Okanagan Valley	vineyard	Canada	North America	NA	2274	27. US Clinical 2	NA	3	34939	0.00372922	Heterozygous	aneu;+1*9;	Anthropogenic	partly heterothallic
XTRA_FLD	OK200	Marr et al. 2023	SRR19238686	96.772575	Canada: Okanagan Valley	vineyard	Canada	North America	NA	825	7. AU Wine 3	S1. Wine	2	3	3.2e-7	Homozygous	euploid	Anthropogenic	homothallic
XTRA_FLE	OK188	Marr et al. 2023	SRR19238687	278.466025	Canada: Okanagan Valley	vineyard	Canada	North America	NA	1565	NA	NA	2	76	8.11e-6	Homozygous	euploid	Anthropogenic	homothallic
XTRA_FLF	OK182	Marr et al. 2023	SRR19238688	106.460375	Canada: Okanagan Valley	vineyard	Canada	North America	NA	1592	16. Canadian Wine	NA	2	36	3.84e-6	Homozygous	euploid	Anthropogenic	homothallic
XTRA_FLG	OK047	Marr et al. 2023	SRR19238689	254.084075	Canada: Okanagan Valley	vineyard	Canada	North America	NA	2840	36. North American Wild	S4. Wild	2	101	1.08e-5	Homozygous	euploid	Anthropogenic	homothallic
XTRA_FLH	OCP048	Marr et al. 2023	SRR19238690	195.708175	Canada: Okanagan Valley	winery	Canada	North America	NA	82	1. AU Wine 1	S1. Wine	2	14	1.49e-6	Homozygous	euploid	Anthropogenic	homothallic
XTRA_FLI	OCP295	Marr et al. 2023	SRR19238691	80.50385	Canada: Okanagan Valley	vineyard	Canada	North America	NA	570	6. West Europe Wine	S1. Wine	2	1428	1.5242e-4	Heterozygous	euploid	Anthropogenic	homothallic
XTRA_FLJ	OCP284	Marr et al. 2023	SRR19238692	110.9946	Canada: Okanagan Valley	winery	Canada	North America	NA	464	6. West Europe Wine	S1. Wine	2	4896	5.2258e-4	Heterozygous	euploid	Anthropogenic	homothallic
XTRA_FLK	OCP281	Marr et al. 2023	SRR19238693	97.0846	Canada: Okanagan Valley	UNK	Canada	North America	NA	465	6. West Europe Wine	S1. Wine	2	4877	5.2055e-4	Heterozygous	euploid	Unknown	homothallic
XTRA_FLL	OCP251	Marr et al. 2023	SRR19238694	109.85855	Canada: Okanagan Valley	vineyard/winery	Canada	North America	NA	1117	8. AU Wine 4	S1. Wine	2	4443	4.7422e-4	Heterozygous	euploid	Anthropogenic	homothallic
XTRA_FLM	OCP279	Marr et al. 2023	SRR19238695	395.88675	Canada: Okanagan Valley	winery	Canada	North America	NA	466	6. West Europe Wine	S1. Wine	2	4450	4.7497e-4	Heterozygous	euploid	Anthropogenic	homothallic
XTRA_FLN	OCP245	Marr et al. 2023	SRR19238696	123.281425	Canada: Okanagan Valley	winery	Canada	North America	NA	1116	8. AU Wine 4	S1. Wine	2	2514	2.6833e-4	Heterozygous	euploid	Anthropogenic	homothallic
XTRA_FLO	OCP226	Marr et al. 2023	SRR19238697	98.777975	Canada: Okanagan Valley	vineyard/winery	Canada	North America	NA	472	6. West Europe Wine	S1. Wine	2	27	2.88e-6	Homozygous	euploid	Anthropogenic	homothallic
XTRA_FLP	OCP225	Marr et al. 2023	SRR19238698	207.6159	Canada: Okanagan Valley	winery	Canada	North America	NA	473	6. West Europe Wine	S1. Wine	2	34	3.63e-6	Homozygous	euploid	Anthropogenic	homothallic
XTRA_FLQ	OCP298-2	Marr et al. 2023	SRR19238699	209.798975	Canada: Okanagan Valley	vineyard	Canada	North America	NA	78	1. AU Wine 1	S1. Wine	2	4612	4.9226e-4	Heterozygous	euploid	Anthropogenic	homothallic
XTRA_FLR	OCP216	Marr et al. 2023	SRR19238700	252.047825	Canada: Okanagan Valley	vineyard/winery	Canada	North America	NA	86	1. AU Wine 1	S1. Wine	2	2272	2.425e-4	Heterozygous	euploid	Anthropogenic	homothallic
XTRA_FLS	OCP212	Marr et al. 2023	SRR19238701	115.313325	Canada: Okanagan Valley	vineyard	Canada	North America	NA	571	6. West Europe Wine	S1. Wine	2	2778	2.9651e-4	Heterozygous	euploid	Anthropogenic	homothallic
XTRA_FLT	OCP041	Marr et al. 2023	SRR19238702	250.1914	Canada: Okanagan Valley	vineyard	Canada	North America	NA	1572	16. Canadian Wine	NA	2	107	1.14e-5	Homozygous	euploid	Anthropogenic	homothallic
XTRA_FLU	OCP210	Marr et al. 2023	SRR19238703	98.5783	Canada: Okanagan Valley	starter/vineyard/winery	Canada	North America	NA	85	1. AU Wine 1	S1. Wine	2	2382	2.5424e-4	Heterozygous	euploid	Anthropogenic	homothallic
XTRA_FLV	OCP206	Marr et al. 2023	SRR19238704	89.038225	Canada: Okanagan Valley	winery	Canada	North America	NA	84	1. AU Wine 1	S1. Wine	2	2623	2.7997e-4	Heterozygous	euploid	Anthropogenic	homothallic
XTRA_FLW	OCP191	Marr et al. 2023	SRR19238705	236.373875	Canada: Okanagan Valley	winery	Canada	North America	NA	483	6. West Europe Wine	S1. Wine	2	3842	4.1008e-4	Heterozygous	euploid	Anthropogenic	homothallic
XTRA_FLX	OCP177	Marr et al. 2023	SRR19238706	229.874175	Canada: Okanagan Valley	winery	Canada	North America	NA	79	1. AU Wine 1	S1. Wine	2	4561	4.8682e-4	Heterozygous	euploid	Anthropogenic	homothallic
XTRA_FLY	OCP138	Marr et al. 2023	SRR19238707	180.256425	Canada: Okanagan Valley	vineyard/winery	Canada	North America	NA	1115	8. AU Wine 4	S1. Wine	2	5015	5.3528e-4	Heterozygous	euploid	Anthropogenic	homothallic
XTRA_FLZ	OCP128	Marr et al. 2023	SRR19238708	238.3128	Canada: Okanagan Valley	winery	Canada	North America	NA	87	1. AU Wine 1	S1. Wine	2	2098	2.2393e-4	Heterozygous	euploid	Anthropogenic	homothallic
XTRA_FMA	OCP125	Marr et al. 2023	SRR19238709	281.7648	Canada: Okanagan Valley	winery	Canada	North America	NA	1558	NA	NA	2	105	1.12e-5	Homozygous	euploid	Anthropogenic	homothallic
XTRA_FMB	OCP176	Marr et al. 2023	SRR19238710	356.80875	Canada: Okanagan Valley	vineyard/winery	Canada	North America	NA	80	1. AU Wine 1	S1. Wine	2	4435	4.7337e-4	Heterozygous	euploid	Anthropogenic	homothallic
XTRA_FMC	OCP116	Marr et al. 2023	SRR19238711	241.729425	Canada: Okanagan Valley	vineyard	Canada	North America	NA	181	1. AU Wine 1	S1. Wine	2	459	4.9e-5	Homozygous	euploid	Anthropogenic	homothallic
XTRA_FMD	OCP113	Marr et al. 2023	SRR19238712	234.1634	Canada: Okanagan Valley	vineyard/winery	Canada	North America	NA	183	1. AU Wine 1	S1. Wine	2	29	3.1e-6	Homozygous	euploid	Anthropogenic	homothallic
XTRA_FME	OCP032	Marr et al. 2023	SRR19238713	335.30935	Canada: Okanagan Valley	winery	Canada	North America	NA	81	1. AU Wine 1	S1. Wine	2	4118	4.3954e-4	Heterozygous	euploid	Anthropogenic	homothallic
XTRA_FMF	OCP007	Marr et al. 2023	SRR19238714	261.34295	Canada: Okanagan Valley	starter/vineyard	Canada	North America	NA	1118	8. AU Wine 4	S1. Wine	2	4582	4.8906e-4	Heterozygous	euploid	Anthropogenic	homothallic
XTRA_FMG	AQ2717	Morard et al. 2023	SRR22711715	282.815934	NA	Lungs	NA	NA	NA	2124	25. US Clinical 1	NA	4	23136	0.00246943	Heterozygous	euploid	Anthropogenic	homothallic
XTRA_FMH	36924	Morard et al. 2023	SRR22711716	142.017997	NA	Breastmilk	NA	NA	NA	1937	21. Mixed Origins 2	S2. Beer	4	52758	0.00563113	Heterozygous	euploid	Anthropogenic	partly heterothallic
XTRA_FMI	FBMI34	Morard et al. 2023	SRR22711717	197.488109	NA	Breastmilk	NA	NA	NA	1938	21. Mixed Origins 2	S2. Beer	4	52829	0.00563871	Heterozygous	aneu;+2*1;+2*6;	Anthropogenic	partly heterothallic
XTRA_FMJ	FBMI18	Morard et al. 2023	SRR22711718	137.418786	NA	Breastmilk	NA	NA	NA	1936	21. Mixed Origins 2	S2. Beer	4	52809	0.00563658	Heterozygous	euploid	Anthropogenic	partly heterothallic
XTRA_FMK	AQ435	Morard et al. 2023	SRR22711719	325.32075	NA	Vagina	NA	NA	NA	1935	21. Mixed Origins 2	S2. Beer	4	53167	0.00567479	Heterozygous	euploid	Anthropogenic	partly heterothallic
XTRA_FML	AQ2723	Morard et al. 2023	SRR22711720	165.964671	NA	blood	NA	NA	NA	1903	21. Mixed Origins 2	S2. Beer	2	29190	0.0031156	Heterozygous	aneu;+1*1;+1*3;+1*6;	Anthropogenic	unknown
XTRA_FMM	AQ2654	Morard et al. 2023	SRR22711721	334.570202	NA	feces	NA	NA	NA	1917	21. Mixed Origins 2	S2. Beer	4	49921	0.00532833	Heterozygous	aneu;-2*3;	Anthropogenic	partly heterothallic
XTRA_FMN	AQ2593	Morard et al. 2023	SRR22711722	454.720538	NA	Bread	NA	NA	NA	1945	21. Mixed Origins 2	S2. Beer	4	53078	0.00566529	Heterozygous	euploid	Anthropogenic	partly heterothallic
XTRA_FMO	AQ593	Morard et al. 2023	SRR22711723	305.176073	NA	Sherry wine	NA	NA	NA	403	5. Georgian Wine	S1. Wine	3	4549	4.8554e-4	Heterozygous	euploid	Anthropogenic	unknown
XTRA_FMP	AQ2584	Morard et al. 2023	SRR22711724	331.032307	NA	Dietetic	NA	NA	NA	745	7. AU Wine 3	S1. Wine	NA	22	2.35e-6	Homozygous	euploid	Anthropogenic	homothallic
XTRA_FMQ	AQ2724	Morard et al. 2023	SRR22711725	372.871384	NA	blood	NA	NA	NA	579	6. West Europe Wine	S1. Wine	2	1119	1.1944e-4	Heterozygous	aneu;+2*1;+1*3;+1*6;	Anthropogenic	homothallic
XTRA_FMR	AQ2657	Morard et al. 2023	SRR22711726	376.131912	NA	feces	NA	NA	NA	580	6. West Europe Wine	S1. Wine	2	1422	1.5178e-4	Heterozygous	aneu;+1*1;	Anthropogenic	homothallic
XTRA_FMS	AQ2587	Morard et al. 2023	SRR22711727	360.645145	NA	Dietetic	NA	NA	NA	581	6. West Europe Wine	S1. Wine	2	1399	1.4932e-4	Heterozygous	aneu;+1*9;	Anthropogenic	homothallic
XTRA_FMT	AQ2885	Morard et al. 2023	SRR22711728	364.554884	NA	Vagina	NA	NA	NA	2642	NA	NA	2	19982	0.00213278	Heterozygous	aneu;+1*1;+2*3;+1*6;+1*9;	Anthropogenic	homothallic
XTRA_FMU	AQ2722	Morard et al. 2023	SRR22711729	298.559653	NA	blood	NA	NA	NA	2217	NA	NA	2	14876	0.00158779	Heterozygous	aneu;+1*4;	Anthropogenic	homothallic
XTRA_FMV	AQ2721	Morard et al. 2023	SRR22711730	261.037399	NA	blood	NA	NA	NA	2218	NA	NA	2	13847	0.00147796	Heterozygous	aneu;+1*5;	Anthropogenic	homothallic
XTRA_FMW	AQ2720	Morard et al. 2023	SRR22711731	308.247135	NA	blood	NA	NA	NA	2085	NA	NA	2	38836	0.00414517	Heterozygous	aneu;+1*1;+1*6;+1*9;	Anthropogenic	heterothallic
XTRA_FMX	AQ2582	Morard et al. 2023	SRR22711732	308.370411	NA	Dietetic	NA	NA	NA	1940	21. Mixed Origins 2	S2. Beer	4	53515	0.00571193	Heterozygous	aneu;+1*6;	Anthropogenic	partly heterothallic
XTRA_FMY	AQ2580	Morard et al. 2023	SRR22711733	404.389496	NA	Dietetic	NA	NA	NA	1864	20. Mixed Origins 1	S2. Beer	4	45030	0.00480629	Heterozygous	aneu;+2*9;	Anthropogenic	partly heterothallic
XTRA_FMZ	2_B4_S10	Ward et al. 2024	SRR25064253	43.1690886	Australia	Spontaneous fermentation of grape juice	Australia	Oceania	NA	1213	10. AU Wine 6	S1. Wine	2	13126	0.00140101	Heterozygous	euploid	Anthropogenic	unknown
XTRA_FNA	2018_P55_C5_S130	Ward et al. 2024	SRR25064259	79.9084388	Australia	Spontaneous fermentation of grape juice	Australia	Oceania	NA	773	7. AU Wine 3	S1. Wine	NA	41	4.38e-6	Homozygous	aneu;+2*1;+1*3;+2*6;+1*9;	Anthropogenic	homothallic
XTRA_FNB	2018_P68_G10_S25	Ward et al. 2024	SRR25064261	121.68982	Australia	Spontaneous fermentation of grape juice	Australia	Oceania	NA	772	7. AU Wine 3	S1. Wine	NA	35	3.74e-6	Homozygous	aneu;+3*1;+1*16;+2*3;+1*5;+3*6;+1*9;	Anthropogenic	homothallic
XTRA_FNC	2018_P49_F7_S11	Ward et al. 2024	SRR25064264	117.249315	Australia	Spontaneous fermentation of grape juice	Australia	Oceania	NA	770	7. AU Wine 3	S1. Wine	NA	17	1.81e-6	Homozygous	aneu;+1*1;+1*3;+1*6;	Anthropogenic	homothallic
XTRA_FND	Y3-P2-G12_S9	Ward et al. 2024	SRR25064270	26.47885	Australia	Spontaneous fermentation of grape juice	Australia	Oceania	NA	656	7. AU Wine 3	S1. Wine	NA	12	1.28e-6	Homozygous	euploid	Anthropogenic	homothallic
XTRA_FNE	2018_P51_H11_S93	Ward et al. 2024	SRR25064271	106.637188	Australia	Spontaneous fermentation of grape juice	Australia	Oceania	NA	1247	10. AU Wine 6	S1. Wine	NA	43	4.59e-6	Homozygous	aneu;+2*1;+1*3;+1*6;+1*9;	Anthropogenic	unknown
XTRA_FNF	2018_P44_H8_S98	Ward et al. 2024	SRR25064272	112.889796	Australia	Spontaneous fermentation of grape juice	Australia	Oceania	NA	657	7. AU Wine 3	S1. Wine	NA	18	1.92e-6	Homozygous	aneu;+1*1;+1*3;+1*6;	Anthropogenic	homothallic
XTRA_FNG	E-3_S26	Ward et al. 2024	SRR25064276	133.897916	Australia	Spontaneous fermentation of grape juice	Australia	Oceania	NA	1209	10. AU Wine 6	S1. Wine	2	17422	0.00185954	Heterozygous	aneu;+7*1;+1*10;+1*11;-1*12;+1*2;+5*3;+2*5;+6*6;+2*8;+3*9;	Anthropogenic	partly heterothallic
XTRA_FNH	I-4_S50	Ward et al. 2024	SRR25064281	139.015513	Australia	Spontaneous fermentation of grape juice	Australia	Oceania	NA	242	1. AU Wine 1	S1. Wine	2	3146	3.3579e-4	Heterozygous	aneu;+2*1;+1*3;+1*6;	Anthropogenic	homothallic
XTRA_FNI	2018_P22_H6_S58	Ward et al. 2024	SRR25064303	107.153441	Australia	Spontaneous fermentation of grape juice	Australia	Oceania	NA	1183	9. AU Wine 5	S1. Wine	2	11614	0.00123962	Heterozygous	aneu;+3*1;+2*3;+1*5;+2*6;+1*9;	Anthropogenic	homothallic
XTRA_FNJ	1_B3_S40	Ward et al. 2024	SRR25064306	64.549043	Australia	Spontaneous fermentation of grape juice	Australia	Oceania	NA	1192	9. AU Wine 5	S1. Wine	2	10259	0.001095	Heterozygous	aneu;+5*1;+3*3;+1*4;+4*6;+1*8;+1*9;	Anthropogenic	homothallic
XTRA_FNK	2_B6_S12	Ward et al. 2024	SRR25064310	45.5432421	Australia	Spontaneous fermentation of grape juice	Australia	Oceania	NA	1198	9. AU Wine 5	S1. Wine	2	10931	0.00116672	Heterozygous	euploid	Anthropogenic	homothallic
XTRA_FNL	2018_P20_A9_S127	Ward et al. 2024	SRR25064319	110.612756	Australia	Spontaneous fermentation of grape juice	Australia	Oceania	NA	1179	9. AU Wine 5	S1. Wine	2	6424	6.8567e-4	Heterozygous	aneu;+1*1;+1*3;+1*6;+2*9;	Anthropogenic	homothallic
XTRA_FNM	T-8_S112	Ward et al. 2024	SRR25064324	88.7374105	Australia	Spontaneous fermentation of grape juice	Australia	Oceania	NA	1233	10. AU Wine 6	S1. Wine	2	8629	9.2102e-4	Heterozygous	aneu;+7*1;+1*10;+1*11;-1*12;+5*3;-1*4;+2*5;+6*6;+1*8;+3*9;	Anthropogenic	homothallic
XTRA_FNN	Y3-P1-C04_S40	Ward et al. 2024	SRR25064329	24.6307857	Australia	Spontaneous fermentation of grape juice	Australia	Oceania	NA	1242	10. AU Wine 6	S1. Wine	2	10385	0.00110845	Heterozygous	euploid	Anthropogenic	homothallic
XTRA_FNO	2019_P14_D1_S109	Ward et al. 2024	SRR25064339	138.033885	Australia	Spontaneous fermentation of grape juice	Australia	Oceania	NA	1098	8. AU Wine 4	S1. Wine	2	2866	3.059e-4	Heterozygous	aneu;+1*1;+1*3;+1*6;	Anthropogenic	homothallic
XTRA_FNP	D-4_S20	Ward et al. 2024	SRR25064343	89.2769768	Australia	Spontaneous fermentation of grape juice	Australia	Oceania	NA	1090	8. AU Wine 4	S1. Wine	NA	18	1.92e-6	Homozygous	aneu;+1*1;	Anthropogenic	homothallic
XTRA_FNQ	2018_P5_E4_S77	Ward et al. 2024	SRR25064350	111.631479	Australia	Spontaneous fermentation of grape juice	Australia	Oceania	NA	1093	8. AU Wine 4	S1. Wine	2	6593	7.0371e-4	Heterozygous	euploid	Anthropogenic	homothallic
XTRA_FNR	2018_P1_A1_S99	Ward et al. 2024	SRR25064360	145.832962	Australia	Spontaneous fermentation of grape juice	Australia	Oceania	NA	876	7. AU Wine 3	S1. Wine	NA	12	1.28e-6	Homozygous	euploid	Anthropogenic	homothallic
XTRA_FNS	2018_P31_A9_S64	Ward et al. 2024	SRR25064365	119.245554	Australia	Spontaneous fermentation of grape juice	Australia	Oceania	NA	866	7. AU Wine 3	S1. Wine	NA	15	1.6e-6	Homozygous	euploid	Anthropogenic	homothallic
XTRA_FNT	2019_P6_A4_S31	Ward et al. 2024	SRR25064366	109.608635	Australia	Spontaneous fermentation of grape juice	Australia	Oceania	NA	867	7. AU Wine 3	S1. Wine	NA	25	2.67e-6	Homozygous	aneu;+1*1;+1*6;	Anthropogenic	homothallic
XTRA_FNU	2018_P20_B8_S92	Ward et al. 2024	SRR25064385	125.109888	Australia	Spontaneous fermentation of grape juice	Australia	Oceania	NA	1049	8. AU Wine 4	S1. Wine	NA	24	2.56e-6	Homozygous	aneu;+1*1;+1*3;+1*6;	Anthropogenic	homothallic
XTRA_FNV	1_H10_S127	Ward et al. 2024	SRR25064392	79.9894606	Australia	Spontaneous fermentation of grape juice	Australia	Oceania	NA	1038	8. AU Wine 4	S1. Wine	2	15124	0.00161426	Heterozygous	aneu;+4*1;+3*3;+1*5;+3*6;+1*8;+1*9;	Anthropogenic	homothallic
XTRA_FNW	A-5_S2	Ward et al. 2024	SRR25064396	77.8193288	Australia	Spontaneous fermentation of grape juice	Australia	Oceania	NA	1215	10. AU Wine 6	S1. Wine	2	8756	9.3457e-4	Heterozygous	aneu;+2*1;+1*3;+1*6;	Anthropogenic	unknown
XTRA_FNX	2018_P49_C7_S12	Ward et al. 2024	SRR25064397	117.563022	Australia	Spontaneous fermentation of grape juice	Australia	Oceania	NA	1216	10. AU Wine 6	S1. Wine	2	7699	8.2175e-4	Heterozygous	aneu;+1*1;+1*3;+1*6;	Anthropogenic	unknown
XTRA_FNY	T-4_S110	Ward et al. 2024	SRR25064426	92.3222343	Australia	Spontaneous fermentation of grape juice	Australia	Oceania	NA	966	8. AU Wine 4	S1. Wine	NA	33	3.52e-6	Homozygous	aneu;+4*1;+1*11;+2*3;+1*5;+3*6;+1*8;+1*9;	Anthropogenic	homothallic
XTRA_FNZ	U-10_S131	Ward et al. 2024	SRR25064432	114.326735	Australia	Spontaneous fermentation of grape juice	Australia	Oceania	NA	962	8. AU Wine 4	S1. Wine	NA	102	1.09e-5	Homozygous	aneu;+2*1;+1*3;+1*6;	Anthropogenic	homothallic
XTRA_FOA	1_A9_S122	Ward et al. 2024	SRR25064442	63.8937158	Australia	Spontaneous fermentation of grape juice	Australia	Oceania	NA	1028	8. AU Wine 4	S1. Wine	2	3292	3.5137e-4	Heterozygous	euploid	Anthropogenic	homothallic
XTRA_FOB	2018_P70_G8_S119	Ward et al. 2024	SRR25064445	103.032037	Australia	Spontaneous fermentation of grape juice	Australia	Oceania	NA	1033	8. AU Wine 4	S1. Wine	NA	23	2.45e-6	Homozygous	aneu;+2*1;+1*3;+1*6;+1*8;+1*9;	Anthropogenic	homothallic
XTRA_FOC	2018_P31_D1_S137	Ward et al. 2024	SRR25064450	105.944382	Australia	Spontaneous fermentation of grape juice	Australia	Oceania	NA	981	8. AU Wine 4	S1. Wine	NA	11	1.17e-6	Homozygous	euploid	Anthropogenic	homothallic
XTRA_FOD	1_H8_S125	Ward et al. 2024	SRR25064459	70.4840516	Australia	Spontaneous fermentation of grape juice	Australia	Oceania	NA	968	8. AU Wine 4	S1. Wine	2	4311	4.6014e-4	Heterozygous	euploid	Anthropogenic	homothallic
XTRA_FOE	U-5_S128	Ward et al. 2024	SRR25064463	126.142853	Australia	Spontaneous fermentation of grape juice	Australia	Oceania	NA	972	8. AU Wine 4	S1. Wine	NA	108	1.15e-5	Homozygous	aneu;+1*1;+1*3;+1*6;	Anthropogenic	homothallic
XTRA_FOF	1_B4_S41	Ward et al. 2024	SRR25064469	26.7518612	Australia	Spontaneous fermentation of grape juice	Australia	Oceania	NA	655	7. AU Wine 3	S1. Wine	NA	110	1.17e-5	Homozygous	euploid	Anthropogenic	homothallic
XTRA_FOG	2_B1_S7	Ward et al. 2024	SRR25064470	78.8887574	Australia	Spontaneous fermentation of grape juice	Australia	Oceania	NA	1026	8. AU Wine 4	S1. Wine	2	5665	6.0466e-4	Heterozygous	euploid	Anthropogenic	homothallic
XTRA_FOH	2019_P25_G2_S29	Ward et al. 2024	SRR25064508	101.049332	Australia	Spontaneous fermentation of grape juice	Australia	Oceania	NA	843	7. AU Wine 3	S1. Wine	NA	327	3.49e-5	Homozygous	aneu;+3*1;+1*3;+2*6;+1*9;	Anthropogenic	unknown
XTRA_FOI	2018_P73_A10_S15	Ward et al. 2024	SRR25064513	129.922647	Australia	Spontaneous fermentation of grape juice	Australia	Oceania	NA	162	1. AU Wine 1	S1. Wine	2	4200	4.4829e-4	Heterozygous	aneu;+6*1;+1*11;+4*3;+1*5;+5*6;+1*8;+2*9;	Anthropogenic	homothallic
XTRA_FOJ	2018_P16_F12_S91	Ward et al. 2024	SRR25064523	135.207173	Australia	Spontaneous fermentation of grape juice	Australia	Oceania	NA	802	7. AU Wine 3	S1. Wine	2	6801	7.2591e-4	Heterozygous	aneu;+1*1;+1*3;+1*6;	Anthropogenic	homothallic
XTRA_FOK	2018_P55_E8_S160	Ward et al. 2024	SRR25064527	114.473461	Australia	Spontaneous fermentation of grape juice	Australia	Oceania	NA	896	8. AU Wine 4	S1. Wine	NA	17	1.81e-6	Homozygous	aneu;+1*1;+1*3;+1*6;	Anthropogenic	homothallic
XTRA_FOL	O-6_S81	Ward et al. 2024	SRR25064532	142.447269	Australia	Spontaneous fermentation of grape juice	Australia	Oceania	NA	935	8. AU Wine 4	S1. Wine	NA	53	5.66e-6	Homozygous	aneu;+1*1;+1*3;+1*6;	Anthropogenic	unknown
XTRA_FOM	Y1-P2-A01_S45	Ward et al. 2024	SRR25064538	26.3006862	Australia	Spontaneous fermentation of grape juice	Australia	Oceania	NA	932	8. AU Wine 4	S1. Wine	NA	22	2.35e-6	Homozygous	euploid	Anthropogenic	unknown
XTRA_FON	1_D12_S76	Ward et al. 2024	SRR25064539	67.7302902	Australia	Spontaneous fermentation of grape juice	Australia	Oceania	NA	931	8. AU Wine 4	S1. Wine	NA	69	7.36e-6	Homozygous	aneu;+1*5;	Anthropogenic	unknown
XTRA_FOO	1_C1_S51	Ward et al. 2024	SRR25064548	66.5187784	Australia	Spontaneous fermentation of grape juice	Australia	Oceania	NA	1262	NA	S1. Wine	2	24522	0.00261736	Heterozygous	aneu;+1*1;	Anthropogenic	homothallic
XTRA_FOP	2018_P16_C2_S7	Ward et al. 2024	SRR25064562	117.684584	Australia	Spontaneous fermentation of grape juice	Australia	Oceania	NA	988	8. AU Wine 4	S1. Wine	2	16948	0.00180895	Heterozygous	aneu;+1*1;	Anthropogenic	unknown
XTRA_FOQ	2018_P34_E10_S67	Ward et al. 2024	SRR25064564	110.859276	Australia	Spontaneous fermentation of grape juice	Australia	Oceania	NA	814	7. AU Wine 3	S1. Wine	2	6497	6.9346e-4	Heterozygous	aneu;+1*1;+1*3;+1*6;+1*9;	Anthropogenic	unknown
XTRA_FOR	H-5_S44	Ward et al. 2024	SRR25064568	91.5000002	Australia	Spontaneous fermentation of grape juice	Australia	Oceania	NA	1050	8. AU Wine 4	S1. Wine	NA	86	9.18e-6	Homozygous	aneu;+1*1;+1*6;	Anthropogenic	homothallic
XTRA_FOS	P-8_S88	Ward et al. 2024	SRR25064586	130.633578	Australia	Spontaneous fermentation of grape juice	Australia	Oceania	NA	1018	8. AU Wine 4	S1. Wine	2	5485	5.8544e-4	Heterozygous	aneu;+3*1;+2*3;+2*6;+1*9;	Anthropogenic	homothallic
XTRA_FOT	2018_P28_F9_S123	Ward et al. 2024	SRR25064591	101.2773	Australia	Spontaneous fermentation of grape juice	Australia	Oceania	NA	911	8. AU Wine 4	S1. Wine	NA	19	2.03e-6	Homozygous	euploid	Anthropogenic	homothallic
XTRA_FOU	L-6_S69	Ward et al. 2024	SRR25064603	139.029946	Australia	Spontaneous fermentation of grape juice	Australia	Oceania	NA	1061	8. AU Wine 4	S1. Wine	2	6115	6.5269e-4	Heterozygous	aneu;+2*1;+1*3;+2*6;	Anthropogenic	homothallic
XTRA_FOV	2018_P5_D5_S18	Ward et al. 2024	SRR25064608	160.165005	Australia	Spontaneous fermentation of grape juice	Australia	Oceania	NA	986	8. AU Wine 4	S1. Wine	NA	25	2.67e-6	Homozygous	euploid	Anthropogenic	homothallic
XTRA_FOW	1_C11_S62	Ward et al. 2024	SRR25064631	54.0870541	Australia	Spontaneous fermentation of grape juice	Australia	Oceania	NA	1267	10. AU Wine 6	S1. Wine	2	22136	0.00236269	Heterozygous	euploid	Anthropogenic	homothallic
XTRA_FOX	2018_P49_E12_S14	Ward et al. 2024	SRR25064633	122.68212	Australia	Spontaneous fermentation of grape juice	Australia	Oceania	NA	1206	10. AU Wine 6	S1. Wine	2	9360	9.9904e-4	Heterozygous	aneu;+2*1;+1*3;+2*6;+1*9;	Anthropogenic	unknown
XTRA_FOY	1_A2_S45	Ward et al. 2024	SRR25064650	58.7642503	Australia	Spontaneous fermentation of grape juice	Australia	Oceania	NA	1039	8. AU Wine 4	S1. Wine	NA	78	8.33e-6	Homozygous	euploid	Anthropogenic	homothallic
XTRA_FOZ	2018_P32_H12_S44	Ward et al. 2024	SRR25064651	77.4184056	Australia	Spontaneous fermentation of grape juice	Australia	Oceania	NA	1224	10. AU Wine 6	S1. Wine	2	6649	7.0968e-4	Heterozygous	aneu;+1*1;	Anthropogenic	homothallic
XTRA_FPA	1_F5_S95	Ward et al. 2024	SRR25064245	61.5766978	Australia	Spontaneous fermentation of grape juice	Australia	Oceania	NA	886	7. AU Wine 3	S1. Wine	NA	73	7.79e-6	Homozygous	aneu;+1*1;+1*3;+1*5;+1*6;	Anthropogenic	homothallic
XTRA_FPB	2_C7_S21	Ward et al. 2024	SRR25064252	52.818107	Australia	Spontaneous fermentation of grape juice	Australia	Oceania	NA	1001	8. AU Wine 4	S1. Wine	2	9505	0.00101452	Heterozygous	aneu;+1*1;	Anthropogenic	homothallic
XTRA_FPC	J-9_S58	Ward et al. 2024	SRR25064256	142.279936	Australia	Spontaneous fermentation of grape juice	Australia	Oceania	NA	776	7. AU Wine 3	S1. Wine	NA	41	4.38e-6	Homozygous	euploid	Anthropogenic	homothallic
XTRA_FPD	2018_P55_G2_S27	Ward et al. 2024	SRR25064258	104.837147	Australia	Spontaneous fermentation of grape juice	Australia	Oceania	NA	771	7. AU Wine 3	S1. Wine	NA	38	4.06e-6	Homozygous	aneu;+3*1;+1*16;+2*3;+1*5;+2*6;+1*9;	Anthropogenic	homothallic
XTRA_FPE	2018_P68_A8_S88	Ward et al. 2024	SRR25064262	133.629063	Australia	Spontaneous fermentation of grape juice	Australia	Oceania	NA	774	7. AU Wine 3	S1. Wine	NA	13	1.39e-6	Homozygous	aneu;+1*1;+1*6;	Anthropogenic	homothallic
XTRA_FPF	T2-P2-F01_S20	Ward et al. 2024	SRR25064269	29.5152603	Australia	Spontaneous fermentation of grape juice	Australia	Oceania	NA	214	1. AU Wine 1	S1. Wine	NA	27	2.88e-6	Homozygous	euploid	Anthropogenic	homothallic
XTRA_FPG	2018_P28_E1_S80	Ward et al. 2024	SRR25064283	115.80426	Australia	Spontaneous fermentation of grape juice	Australia	Oceania	NA	831	7. AU Wine 3	S1. Wine	NA	9	9.61e-7	Homozygous	euploid	Anthropogenic	unknown
XTRA_FPH	2018_P48_F6_S155	Ward et al. 2024	SRR25064284	116.214116	Australia	Spontaneous fermentation of grape juice	Australia	Oceania	NA	832	7. AU Wine 3	S1. Wine	NA	51	5.44e-6	Homozygous	aneu;+1*1;+1*3;+1*6;	Anthropogenic	unknown
XTRA_FPI	2018_P48_H11_S132	Ward et al. 2024	SRR25064285	97.9386556	Australia	Spontaneous fermentation of grape juice	Australia	Oceania	NA	829	7. AU Wine 3	S1. Wine	2	7225	7.7116e-4	Heterozygous	aneu;+6*1;+3*3;+4*6;+1*9;	Anthropogenic	unknown
XTRA_FPJ	Q-5_S94	Ward et al. 2024	SRR25064287	140.168064	Australia	Spontaneous fermentation of grape juice	Australia	Oceania	NA	1221	10. AU Wine 6	S1. Wine	2	17326	0.00184929	Heterozygous	aneu;+4*1;+2*3;+2*6;+1*9;	Anthropogenic	partly heterothallic
XTRA_FPK	1_C10_S61	Ward et al. 2024	SRR25064292	57.7293953	Australia	Spontaneous fermentation of grape juice	Australia	Oceania	NA	878	7. AU Wine 3	S1. Wine	NA	22	2.35e-6	Homozygous	euploid	Anthropogenic	homothallic
XTRA_FPL	1_G10_S114	Ward et al. 2024	SRR25064295	52.3691726	Australia	Spontaneous fermentation of grape juice	Australia	Oceania	NA	885	7. AU Wine 3	S1. Wine	NA	65	6.94e-6	Homozygous	aneu;+1*1;+1*3;+1*6;	Anthropogenic	homothallic
XTRA_FPM	1_A1_S1	Ward et al. 2024	SRR25064297	53.8712057	Australia	Spontaneous fermentation of grape juice	Australia	Oceania	NA	879	7. AU Wine 3	S1. Wine	NA	31	3.31e-6	Homozygous	euploid	Anthropogenic	homothallic
XTRA_FPN	L-10_S72	Ward et al. 2024	SRR25064298	156.753432	Australia	Spontaneous fermentation of grape juice	Australia	Oceania	NA	1275	10. AU Wine 6	S1. Wine	2	22731	0.0024262	Heterozygous	aneu;+6*1;+1*11;+4*3;+1*5;+6*6;+1*8;+2*9;	Anthropogenic	homothallic
XTRA_FPO	1_H6_S123	Ward et al. 2024	SRR25064299	72.5092718	Australia	Spontaneous fermentation of grape juice	Australia	Oceania	NA	880	7. AU Wine 3	S1. Wine	NA	25	2.67e-6	Homozygous	euploid	Anthropogenic	homothallic
XTRA_FPP	A-9_S4	Ward et al. 2024	SRR25064302	64.857396	Australia	Spontaneous fermentation of grape juice	Australia	Oceania	NA	1178	9. AU Wine 5	S1. Wine	2	10215	0.0010903	Heterozygous	aneu;+3*1;+2*3;+2*6;+1*9;	Anthropogenic	homothallic
XTRA_FPQ	2_E1_S30	Ward et al. 2024	SRR25064309	54.3206585	Australia	Spontaneous fermentation of grape juice	Australia	Oceania	NA	1195	9. AU Wine 5	S1. Wine	2	10038	0.00107141	Heterozygous	aneu;+2*1;+1*3;+1*6;-1*8;-1*9;	Anthropogenic	homothallic
XTRA_FPR	2_C5_S19	Ward et al. 2024	SRR25064311	57.2040816	Australia	Spontaneous fermentation of grape juice	Australia	Oceania	NA	1200	9. AU Wine 5	S1. Wine	2	9260	9.8837e-4	Heterozygous	euploid	Anthropogenic	homothallic
XTRA_FPS	B-10_S12	Ward et al. 2024	SRR25064314	76.5797235	Australia	Spontaneous fermentation of grape juice	Australia	Oceania	NA	1201	9. AU Wine 5	S1. Wine	2	10259	0.001095	Heterozygous	aneu;+1*1;+1*3;+1*6;	Anthropogenic	homothallic
XTRA_FPT	U-1_S115	Ward et al. 2024	SRR25064326	97.1079677	Australia	Spontaneous fermentation of grape juice	Australia	Oceania	NA	1230	10. AU Wine 6	S1. Wine	2	8696	9.2817e-4	Heterozygous	aneu;+2*1;+1*3;+1*6;	Anthropogenic	homothallic
XTRA_FPU	2_D2_S23	Ward et al. 2024	SRR25064331	64.5633979	Australia	Spontaneous fermentation of grape juice	Australia	Oceania	NA	1105	8. AU Wine 4	S1. Wine	NA	47	5.02e-6	Homozygous	aneu;+1*1;+1*3;+1*6;	Anthropogenic	homothallic
XTRA_FPV	1_G6_S109	Ward et al. 2024	SRR25064333	69.3198596	Australia	Spontaneous fermentation of grape juice	Australia	Oceania	NA	1078	8. AU Wine 4	S1. Wine	2	7540	8.0478e-4	Heterozygous	euploid	Anthropogenic	homothallic
XTRA_FPW	2018_P22_F9_S56	Ward et al. 2024	SRR25064338	167.576302	Australia	Spontaneous fermentation of grape juice	Australia	Oceania	NA	1065	8. AU Wine 4	S1. Wine	NA	14	1.49e-6	Homozygous	aneu;+1*1;+1*3;+1*6;	Anthropogenic	unknown
XTRA_FPX	1_C9_S60	Ward et al. 2024	SRR25064340	67.4972212	Australia	Spontaneous fermentation of grape juice	Australia	Oceania	NA	1099	8. AU Wine 4	S1. Wine	2	2892	3.0868e-4	Heterozygous	aneu;+1*1;+1*6;	Anthropogenic	homothallic
XTRA_FPY	C-6_S16	Ward et al. 2024	SRR25064345	33.177933	Australia	Spontaneous fermentation of grape juice	Australia	Oceania	NA	1086	8. AU Wine 4	S1. Wine	NA	21	2.24e-6	Homozygous	aneu;+1*1;+1*3;+1*6;	Anthropogenic	homothallic
XTRA_FPZ	2018_P20_H5_S19	Ward et al. 2024	SRR25064348	136.725502	Australia	Spontaneous fermentation of grape juice	Australia	Oceania	NA	1089	8. AU Wine 4	S1. Wine	NA	16	1.71e-6	Homozygous	aneu;+1*1;+1*6;	Anthropogenic	homothallic
XTRA_FQA	2018_P5_B12_S128	Ward et al. 2024	SRR25064351	143.843974	Australia	Spontaneous fermentation of grape juice	Australia	Oceania	NA	1094	8. AU Wine 4	S1. Wine	NA	50	5.34e-6	Homozygous	euploid	Anthropogenic	homothallic
XTRA_FQB	2018_P5_G7_S106	Ward et al. 2024	SRR25064354	128.669552	Australia	Spontaneous fermentation of grape juice	Australia	Oceania	NA	991	8. AU Wine 4	S1. Wine	NA	11	1.17e-6	Homozygous	euploid	Anthropogenic	unknown
XTRA_FQC	1_A3_S56	Ward et al. 2024	SRR25064358	68.6587707	Australia	Spontaneous fermentation of grape juice	Australia	Oceania	NA	884	7. AU Wine 3	S1. Wine	NA	41	4.38e-6	Homozygous	euploid	Anthropogenic	homothallic
XTRA_FQD	2018_P5_A9_S120	Ward et al. 2024	SRR25064362	147.541164	Australia	Spontaneous fermentation of grape juice	Australia	Oceania	NA	874	7. AU Wine 3	S1. Wine	NA	20	2.13e-6	Homozygous	euploid	Anthropogenic	homothallic
XTRA_FQE	2019_P16_A10_S121	Ward et al. 2024	SRR25064369	103.515163	Australia	Spontaneous fermentation of grape juice	Australia	Oceania	NA	869	7. AU Wine 3	S1. Wine	NA	35	3.74e-6	Homozygous	aneu;+1*1;+1*3;+1*6;	Anthropogenic	homothallic
XTRA_FQF	2019_P15_H5_S139	Ward et al. 2024	SRR25064371	125.532634	Australia	Spontaneous fermentation of grape juice	Australia	Oceania	NA	868	7. AU Wine 3	S1. Wine	NA	15	1.6e-6	Homozygous	aneu;+1*1;+1*6;	Anthropogenic	unknown
XTRA_FQG	2019_P25_C3_S168	Ward et al. 2024	SRR25064379	67.4717372	Australia	Spontaneous fermentation of grape juice	Australia	Oceania	NA	856	7. AU Wine 3	S1. Wine	3	3429	3.66e-4	Heterozygous	aneu;+6*1;+2*3;+4*6;	Anthropogenic	homothallic
XTRA_FQH	2019_P15_A7_S46	Ward et al. 2024	SRR25064382	118.969002	Australia	Spontaneous fermentation of grape juice	Australia	Oceania	NA	849	NA	S1. Wine	2	2987	3.1882e-4	Heterozygous	aneu;+6*1;+3*3;+4*6;+2*9;	Anthropogenic	homothallic
XTRA_FQI	2019_P25_C11_S133	Ward et al. 2024	SRR25064384	116.733543	Australia	Spontaneous fermentation of grape juice	Australia	Oceania	NA	851	NA	S1. Wine	2	7228	7.7148e-4	Heterozygous	aneu;+11*1;+4*3;+6*6;	Anthropogenic	homothallic
XTRA_FQJ	1_G8_S112	Ward et al. 2024	SRR25064387	69.9983072	Australia	Spontaneous fermentation of grape juice	Australia	Oceania	NA	1046	8. AU Wine 4	S1. Wine	2	6748	7.2025e-4	Heterozygous	aneu;+1*1;	Anthropogenic	homothallic
XTRA_FQK	G-2_S37	Ward et al. 2024	SRR25064388	147.60603	Australia	Spontaneous fermentation of grape juice	Australia	Oceania	NA	1047	8. AU Wine 4	S1. Wine	NA	44	4.7e-6	Homozygous	aneu;+1*1;+1*3;+1*6;	Anthropogenic	homothallic
XTRA_FQL	2018_P1_G2_S13	Ward et al. 2024	SRR25064391	122.298453	Australia	Spontaneous fermentation of grape juice	Australia	Oceania	NA	1041	8. AU Wine 4	S1. Wine	2	11404	0.00121721	Heterozygous	aneu;+2*1;+1*3;+1*6;	Anthropogenic	homothallic
XTRA_FQM	2_D7_S29	Ward et al. 2024	SRR25064395	40.3677355	Australia	Spontaneous fermentation of grape juice	Australia	Oceania	NA	1211	10. AU Wine 6	S1. Wine	2	8688	9.2732e-4	Heterozygous	euploid	Anthropogenic	unknown
XTRA_FQN	2_A3_S132	Ward et al. 2024	SRR25064398	76.0526707	Australia	Spontaneous fermentation of grape juice	Australia	Oceania	NA	1214	10. AU Wine 6	S1. Wine	2	8658	9.2411e-4	Heterozygous	euploid	Anthropogenic	unknown
XTRA_FQO	1_D11_S75	Ward et al. 2024	SRR25064399	73.8259668	Australia	Spontaneous fermentation of grape juice	Australia	Oceania	NA	1249	10. AU Wine 6	S1. Wine	2	15135	0.00161544	Heterozygous	aneu;+5*1;+3*3;+1*5;+3*6;+1*8;+2*9;	Anthropogenic	homothallic
XTRA_FQP	Y3-P1-G08_S17	Ward et al. 2024	SRR25064400	28.1780258	Australia	Spontaneous fermentation of grape juice	Australia	Oceania	NA	1142	8. AU Wine 4	S1. Wine	2	15305	0.00163358	Heterozygous	euploid	Anthropogenic	partly heterothallic
XTRA_FQQ	2_C2_S16	Ward et al. 2024	SRR25064407	55.8776544	Australia	Spontaneous fermentation of grape juice	Australia	Oceania	NA	1186	9. AU Wine 5	S1. Wine	2	13298	0.00141936	Heterozygous	aneu;+1*1;	Anthropogenic	homothallic
XTRA_FQR	F-7_S34	Ward et al. 2024	SRR25064410	143.077781	Australia	Spontaneous fermentation of grape juice	Australia	Oceania	NA	1187	9. AU Wine 5	S1. Wine	2	12661	0.00135137	Heterozygous	aneu;+2*1;+1*3;+1*6;	Anthropogenic	homothallic
XTRA_FQS	2018_P22_E10_S146	Ward et al. 2024	SRR25064411	127.958214	Australia	Spontaneous fermentation of grape juice	Australia	Oceania	NA	1193	9. AU Wine 5	S1. Wine	2	12080	0.00128936	Heterozygous	aneu;+2*1;+2*3;+2*6;+1*9;	Anthropogenic	homothallic
XTRA_FQT	2_D3_S25	Ward et al. 2024	SRR25064413	47.3455061	Australia	Spontaneous fermentation of grape juice	Australia	Oceania	NA	1228	NA	S1. Wine	2	7276	7.7661e-4	Heterozygous	euploid	Anthropogenic	homothallic
XTRA_FQU	2018_P68_H1_S161	Ward et al. 2024	SRR25064414	143.934998	Australia	Spontaneous fermentation of grape juice	Australia	Oceania	NA	1237	10. AU Wine 6	S1. Wine	2	9128	9.7428e-4	Heterozygous	aneu;+6*1;+1*11;+4*3;+1*5;+5*6;+2*8;+2*9;	Anthropogenic	homothallic
XTRA_FQV	1_F12_S103	Ward et al. 2024	SRR25064416	70.5223229	Australia	Spontaneous fermentation of grape juice	Australia	Oceania	NA	1171	9. AU Wine 5	S1. Wine	2	9098	9.7108e-4	Heterozygous	euploid	Anthropogenic	homothallic
XTRA_FQW	2018_P70_C8_S140	Ward et al. 2024	SRR25064417	110.547349	Australia	Spontaneous fermentation of grape juice	Australia	Oceania	NA	1272	NA	NA	2	27076	0.00288996	Heterozygous	aneu;+6*1;+1*11;+4*3;+1*5;+4*6;+2*8;+2*9;	Anthropogenic	homothallic
XTRA_FQX	Q-9_S95	Ward et al. 2024	SRR25064420	107.595292	Australia	Spontaneous fermentation of grape juice	Australia	Oceania	NA	975	8. AU Wine 4	S1. Wine	NA	68	7.26e-6	Homozygous	aneu;+3*1;+1*3;+2*6;+1*9;	Anthropogenic	homothallic
XTRA_FQY	T-9_S113	Ward et al. 2024	SRR25064422	76.3280123	Australia	Spontaneous fermentation of grape juice	Australia	Oceania	NA	976	8. AU Wine 4	S1. Wine	NA	38	4.06e-6	Homozygous	aneu;+3*1;+2*3;+1*5;+3*6;+1*8;+1*9;	Anthropogenic	homothallic
XTRA_FQZ	V-5_S117	Ward et al. 2024	SRR25064423	72.468469	Australia	Spontaneous fermentation of grape juice	Australia	Oceania	NA	979	8. AU Wine 4	S1. Wine	NA	32	3.42e-6	Homozygous	aneu;+4*1;+2*3;+1*5;+3*6;+1*8;+1*9;	Anthropogenic	homothallic
XTRA_FRA	Q-3_S92	Ward et al. 2024	SRR25064427	132.499093	Australia	Spontaneous fermentation of grape juice	Australia	Oceania	NA	965	8. AU Wine 4	S1. Wine	NA	56	5.98e-6	Homozygous	aneu;+3*1;+1*3;+2*6;+1*9;	Anthropogenic	homothallic
XTRA_FRB	C-1_S13	Ward et al. 2024	SRR25064428	77.3695368	Australia	Spontaneous fermentation of grape juice	Australia	Oceania	NA	1174	NA	S1. Wine	2	15388	0.00164244	Heterozygous	aneu;+1*1;+1*3;+1*6;	Anthropogenic	homothallic
XTRA_FRC	P-x_S89	Ward et al. 2024	SRR25064431	136.789436	Australia	Spontaneous fermentation of grape juice	Australia	Oceania	NA	997	8. AU Wine 4	S1. Wine	2	4365	4.659e-4	Heterozygous	aneu;+1*1;+1*3;+1*6;	Anthropogenic	homothallic
XTRA_FRD	N-3_S74	Ward et al. 2024	SRR25064433	104.982716	Australia	Spontaneous fermentation of grape juice	Australia	Oceania	NA	919	8. AU Wine 4	S1. Wine	NA	91	9.71e-6	Homozygous	euploid	Anthropogenic	homothallic
XTRA_FRE	H-7_S46	Ward et al. 2024	SRR25064435	90.9440352	Australia	Spontaneous fermentation of grape juice	Australia	Oceania	NA	1007	8. AU Wine 4	S1. Wine	NA	97	1.04e-5	Homozygous	aneu;+1*1;	Anthropogenic	homothallic
XTRA_FRF	2018_P31_B10_S117	Ward et al. 2024	SRR25064449	130.198885	Australia	Spontaneous fermentation of grape juice	Australia	Oceania	NA	1218	10. AU Wine 6	S1. Wine	NA	16	1.71e-6	Homozygous	euploid	Anthropogenic	homothallic
XTRA_FRG	C-3_S15	Ward et al. 2024	SRR25064455	64.2235373	Australia	Spontaneous fermentation of grape juice	Australia	Oceania	NA	1101	8. AU Wine 4	S1. Wine	NA	18	1.92e-6	Homozygous	aneu;+1*1;+1*3;+1*6;	Anthropogenic	homothallic
XTRA_FRH	T1-P1-D08_S34	Ward et al. 2024	SRR25064462	26.0642837	Australia	Spontaneous fermentation of grape juice	Australia	Oceania	NA	973	8. AU Wine 4	S1. Wine	NA	26	2.78e-6	Homozygous	euploid	Anthropogenic	homothallic
XTRA_FRI	T-5_S111	Ward et al. 2024	SRR25064464	87.1428075	Australia	Spontaneous fermentation of grape juice	Australia	Oceania	NA	970	8. AU Wine 4	S1. Wine	3	1450	1.5477e-4	Heterozygous	aneu;+11*1;+2*10;+2*11;-1*12;+1*14;+7*3;-1*4;+2*5;+10*6;+3*8;+4*9;	Anthropogenic	homothallic
XTRA_FRJ	V-2_S132	Ward et al. 2024	SRR25064465	138.450471	Australia	Spontaneous fermentation of grape juice	Australia	Oceania	NA	969	8. AU Wine 4	S1. Wine	NA	8	8.54e-7	Homozygous	aneu;+3*1;+2*3;+1*5;+2*6;+1*8;+1*9;	Anthropogenic	homothallic
XTRA_FRK	2018_P70_C2_S86	Ward et al. 2024	SRR25064474	98.2982222	Australia	Spontaneous fermentation of grape juice	Australia	Oceania	NA	812	7. AU Wine 3	S1. Wine	NA	27	2.88e-6	Homozygous	aneu;+2*1;+1*3;+1*6;+1*8;+1*9;	Anthropogenic	homothallic
XTRA_FRL	1_D1_S64	Ward et al. 2024	SRR25064476	72.3084297	Australia	Spontaneous fermentation of grape juice	Australia	Oceania	NA	222	1. AU Wine 1	S1. Wine	2	3421	3.6514e-4	Heterozygous	euploid	Anthropogenic	homothallic
XTRA_FRM	1_C5_S55	Ward et al. 2024	SRR25064478	76.6583539	Australia	Spontaneous fermentation of grape juice	Australia	Oceania	NA	229	1. AU Wine 1	S1. Wine	2	3415	3.645e-4	Heterozygous	aneu;+1*1;	Anthropogenic	homothallic
XTRA_FRN	1_C6_S57	Ward et al. 2024	SRR25064480	78.7485383	Australia	Spontaneous fermentation of grape juice	Australia	Oceania	NA	226	1. AU Wine 1	S1. Wine	2	3408	3.6375e-4	Heterozygous	aneu;+2*1;+1*3;+1*6;+1*9;	Anthropogenic	homothallic
XTRA_FRO	1_E5_S82	Ward et al. 2024	SRR25064481	68.5462241	Australia	Spontaneous fermentation of grape juice	Australia	Oceania	NA	239	1. AU Wine 1	S1. Wine	3	3486	3.7208e-4	Heterozygous	aneu;+1*1;	Anthropogenic	homothallic
XTRA_FRP	1_D9_S73	Ward et al. 2024	SRR25064482	52.40765	Australia	Spontaneous fermentation of grape juice	Australia	Oceania	NA	240	1. AU Wine 1	S1. Wine	3	2996	3.1978e-4	Heterozygous	euploid	Anthropogenic	homothallic
XTRA_FRQ	1_A5_S78	Ward et al. 2024	SRR25064489	65.2301991	Australia	Spontaneous fermentation of grape juice	Australia	Oceania	NA	243	1. AU Wine 1	S1. Wine	2	3261	3.4806e-4	Heterozygous	aneu;+1*1;+1*6;	Anthropogenic	homothallic
XTRA_FRR	1_F1_S91	Ward et al. 2024	SRR25064490	71.7280586	Australia	Spontaneous fermentation of grape juice	Australia	Oceania	NA	241	1. AU Wine 1	S1. Wine	2	3210	3.4262e-4	Heterozygous	aneu;+1*1;+1*3;+1*5;+2*6;	Anthropogenic	homothallic
XTRA_FRS	1_F9_S99	Ward et al. 2024	SRR25064491	71.4737981	Australia	Spontaneous fermentation of grape juice	Australia	Oceania	NA	218	1. AU Wine 1	S1. Wine	2	3089	3.2971e-4	Heterozygous	euploid	Anthropogenic	homothallic
XTRA_FRT	1_D2_S65	Ward et al. 2024	SRR25064492	75.4398702	Australia	Spontaneous fermentation of grape juice	Australia	Oceania	NA	219	1. AU Wine 1	S1. Wine	2	3111	3.3205e-4	Heterozygous	aneu;+4*1;+2*3;+3*6;+1*9;	Anthropogenic	homothallic
XTRA_FRU	1_B8_S46	Ward et al. 2024	SRR25064493	35.7555897	Australia	Spontaneous fermentation of grape juice	Australia	Oceania	NA	236	1. AU Wine 1	S1. Wine	3	3006	3.2085e-4	Heterozygous	aneu;+1*1;+2*6;	Anthropogenic	homothallic
XTRA_FRV	1_D8_S72	Ward et al. 2024	SRR25064496	70.4990706	Australia	Spontaneous fermentation of grape juice	Australia	Oceania	NA	215	1. AU Wine 1	S1. Wine	2	3953	4.2192e-4	Heterozygous	euploid	Anthropogenic	homothallic
XTRA_FRW	2019_P14_F7_S112	Ward et al. 2024	SRR25064497	186.373343	Australia	Spontaneous fermentation of grape juice	Australia	Oceania	NA	850	NA	S1. Wine	2	7168	7.6508e-4	Heterozygous	aneu;+1*1;+1*6;	Anthropogenic	homothallic
XTRA_FRX	2018_P70_D2_S10	Ward et al. 2024	SRR25064499	106.467361	Australia	Spontaneous fermentation of grape juice	Australia	Oceania	NA	1269	NA	NA	2	24031	0.00256495	Heterozygous	aneu;+5*1;+1*10;+1*11;+4*3;+1*5;+4*6;+2*8;+3*9;	Anthropogenic	homothallic
XTRA_FRY	2019_P15_C7_S151	Ward et al. 2024	SRR25064500	111.847464	Australia	Spontaneous fermentation of grape juice	Australia	Oceania	NA	852	NA	S1. Wine	2	7132	7.6124e-4	Heterozygous	aneu;+1*1;+1*3;+1*6;	Anthropogenic	homothallic
XTRA_FRZ	1_G3_S106	Ward et al. 2024	SRR25064503	81.3102644	Australia	Spontaneous fermentation of grape juice	Australia	Oceania	NA	847	7. AU Wine 3	S1. Wine	NA	13	1.39e-6	Homozygous	euploid	Anthropogenic	unknown
XTRA_FSA	1_G11_S115	Ward et al. 2024	SRR25064504	56.4432494	Australia	Spontaneous fermentation of grape juice	Australia	Oceania	NA	848	7. AU Wine 3	S1. Wine	NA	51	5.44e-6	Homozygous	euploid	Anthropogenic	unknown
XTRA_FSB	2018_P1_H11_S79	Ward et al. 2024	SRR25064507	127.075054	Australia	Spontaneous fermentation of grape juice	Australia	Oceania	NA	845	7. AU Wine 3	S1. Wine	NA	15	1.6e-6	Homozygous	euploid	Anthropogenic	unknown
XTRA_FSC	2019_P20_A2_S47	Ward et al. 2024	SRR25064511	94.8299317	Australia	Spontaneous fermentation of grape juice	Australia	Oceania	NA	841	7. AU Wine 3	S1. Wine	NA	85	9.07e-6	Homozygous	aneu;+3*1;+2*3;+3*6;+1*8;+1*9;	Anthropogenic	unknown
XTRA_FSD	N-2_S73	Ward et al. 2024	SRR25064524	129.451911	Australia	Spontaneous fermentation of grape juice	Australia	Oceania	NA	906	8. AU Wine 4	S1. Wine	2	4350	4.643e-4	Heterozygous	euploid	Anthropogenic	homothallic
XTRA_FSE	C-8_S17	Ward et al. 2024	SRR25064525	97.9737503	Australia	Spontaneous fermentation of grape juice	Australia	Oceania	NA	1051	8. AU Wine 4	S1. Wine	NA	19	2.03e-6	Homozygous	aneu;+1*1;+1*3;+1*6;	Anthropogenic	homothallic
XTRA_FSF	O-7_S82	Ward et al. 2024	SRR25064530	139.059187	Australia	Spontaneous fermentation of grape juice	Australia	Oceania	NA	928	8. AU Wine 4	S1. Wine	2	9268	9.8922e-4	Heterozygous	aneu;+3*1;+1*3;+2*6;	Anthropogenic	unknown
XTRA_FSG	O-1_S79	Ward et al. 2024	SRR25064535	103.028012	Australia	Spontaneous fermentation of grape juice	Australia	Oceania	NA	936	8. AU Wine 4	S1. Wine	NA	65	6.94e-6	Homozygous	aneu;+2*1;+1*3;+1*6;	Anthropogenic	unknown
XTRA_FSH	1_A7_S100	Ward et al. 2024	SRR25064546	79.1600418	Australia	Spontaneous fermentation of grape juice	Australia	Oceania	NA	924	8. AU Wine 4	S1. Wine	2	10561	0.00112723	Heterozygous	aneu;+2*1;+1*3;+1*6;+1*9;	Anthropogenic	unknown
XTRA_FSI	2018_P24_H3_S38	Ward et al. 2024	SRR25064549	134.192158	Australia	Spontaneous fermentation of grape juice	Australia	Oceania	NA	922	8. AU Wine 4	S1. Wine	NA	26	2.78e-6	Homozygous	aneu;+2*1;+1*3;+1*6;+1*8;+1*9;	Anthropogenic	homothallic
XTRA_FSJ	N-6_S76	Ward et al. 2024	SRR25064550	102.961246	Australia	Spontaneous fermentation of grape juice	Australia	Oceania	NA	921	8. AU Wine 4	S1. Wine	2	8917	9.5176e-4	Heterozygous	aneu;+1*1;	Anthropogenic	homothallic
XTRA_FSK	2018_P53_F11_S95	Ward et al. 2024	SRR25064551	105.595459	Australia	Spontaneous fermentation of grape juice	Australia	Oceania	NA	920	8. AU Wine 4	S1. Wine	NA	58	6.19e-6	Homozygous	aneu;+2*1;+1*3;+1*6;+1*9;	Anthropogenic	homothallic
XTRA_FSL	1_F7_S97	Ward et al. 2024	SRR25064553	66.7088069	Australia	Spontaneous fermentation of grape juice	Australia	Oceania	NA	1077	8. AU Wine 4	S1. Wine	NA	35	3.74e-6	Homozygous	euploid	Anthropogenic	homothallic
XTRA_FSM	2018_P32_G4_S1	Ward et al. 2024	SRR25064554	114.639327	Australia	Spontaneous fermentation of grape juice	Australia	Oceania	NA	1225	10. AU Wine 6	S1. Wine	2	7421	7.9208e-4	Heterozygous	aneu;+1*1;+1*3;+1*6;	Anthropogenic	homothallic
XTRA_FSN	2018_P28_H2_S17	Ward et al. 2024	SRR25064556	118.549404	Australia	Spontaneous fermentation of grape juice	Australia	Oceania	NA	1202	10. AU Wine 6	S1. Wine	NA	17	1.81e-6	Homozygous	euploid	Anthropogenic	unknown
XTRA_FSO	2_D6_S28	Ward et al. 2024	SRR25064565	75.9971724	Australia	Spontaneous fermentation of grape juice	Australia	Oceania	NA	1044	8. AU Wine 4	S1. Wine	NA	56	5.98e-6	Homozygous	euploid	Anthropogenic	homothallic
XTRA_FSP	1_B12_S50	Ward et al. 2024	SRR25064566	53.8292623	Australia	Spontaneous fermentation of grape juice	Australia	Oceania	NA	1043	8. AU Wine 4	S1. Wine	2	6349	6.7766e-4	Heterozygous	euploid	Anthropogenic	homothallic
XTRA_FSQ	B-8_S11	Ward et al. 2024	SRR25064571	53.246889	Australia	Spontaneous fermentation of grape juice	Australia	Oceania	NA	1095	8. AU Wine 4	S1. Wine	NA	8	8.54e-7	Homozygous	aneu;+1*1;	Anthropogenic	homothallic
XTRA_FSR	1_E12_S90	Ward et al. 2024	SRR25064576	54.0392073	Australia	Spontaneous fermentation of grape juice	Australia	Oceania	NA	993	8. AU Wine 4	S1. Wine	NA	68	7.26e-6	Homozygous	euploid	Anthropogenic	homothallic
XTRA_FSS	R-5_S99	Ward et al. 2024	SRR25064577	95.960814	Australia	Spontaneous fermentation of grape juice	Australia	Oceania	NA	1012	8. AU Wine 4	S1. Wine	2	5586	5.9622e-4	Heterozygous	euploid	Anthropogenic	homothallic
XTRA_FST	T2-P2-G02_S36	Ward et al. 2024	SRR25064580	37.5603306	Australia	Spontaneous fermentation of grape juice	Australia	Oceania	NA	1024	8. AU Wine 4	S1. Wine	2	5661	6.0423e-4	Heterozygous	euploid	Anthropogenic	homothallic
XTRA_FSU	2019_P23_F1_S45	Ward et al. 2024	SRR25064583	145.192498	Australia	Spontaneous fermentation of grape juice	Australia	Oceania	NA	1023	8. AU Wine 4	S1. Wine	2	5351	5.7114e-4	Heterozygous	aneu;+6*1;+3*3;+4*6;	Anthropogenic	homothallic
XTRA_FSV	Q-12_S96	Ward et al. 2024	SRR25064584	133.508573	Australia	Spontaneous fermentation of grape juice	Australia	Oceania	NA	1084	8. AU Wine 4	S1. Wine	NA	44	4.7e-6	Homozygous	aneu;+2*1;+1*3;+1*6;	Anthropogenic	homothallic
XTRA_FSW	1_E4_S81	Ward et al. 2024	SRR25064585	57.9533621	Australia	Spontaneous fermentation of grape juice	Australia	Oceania	NA	994	8. AU Wine 4	S1. Wine	2	4922	5.2535e-4	Heterozygous	aneu;+2*1;+1*3;+1*6;	Anthropogenic	homothallic
XTRA_FSX	2019_P23_G12_S158	Ward et al. 2024	SRR25064606	127.532652	Australia	Spontaneous fermentation of grape juice	Australia	Oceania	NA	984	8. AU Wine 4	S1. Wine	NA	15	1.6e-6	Homozygous	aneu;+1*1;+1*3;+1*6;	Anthropogenic	homothallic
XTRA_FSY	1_A8_S111	Ward et al. 2024	SRR25064609	93.5659021	Australia	Spontaneous fermentation of grape juice	Australia	Oceania	NA	908	8. AU Wine 4	S1. Wine	2	8734	9.3223e-4	Heterozygous	euploid	Anthropogenic	homothallic
XTRA_FSZ	2018_P34_F2_S107	Ward et al. 2024	SRR25064610	135.859969	Australia	Spontaneous fermentation of grape juice	Australia	Oceania	NA	1072	8. AU Wine 4	S1. Wine	2	5016	5.3538e-4	Heterozygous	aneu;+1*1;+1*6;	Anthropogenic	homothallic
XTRA_FTA	1_F11_S102	Ward et al. 2024	SRR25064617	51.1109758	Australia	Spontaneous fermentation of grape juice	Australia	Oceania	NA	901	8. AU Wine 4	S1. Wine	NA	66	7.04e-6	Homozygous	euploid	Anthropogenic	homothallic
XTRA_FTB	V-7_S118	Ward et al. 2024	SRR25064623	89.818091	Australia	Spontaneous fermentation of grape juice	Australia	Oceania	NA	942	8. AU Wine 4	S1. Wine	NA	43	4.59e-6	Homozygous	aneu;+3*1;+2*3;+2*6;+1*8;+1*9;	Anthropogenic	homothallic
XTRA_FTC	Q-4_S93	Ward et al. 2024	SRR25064624	123.97484	Australia	Spontaneous fermentation of grape juice	Australia	Oceania	NA	967	8. AU Wine 4	S1. Wine	NA	35	3.74e-6	Homozygous	aneu;+2*1;+1*3;+2*6;+1*9;	Anthropogenic	homothallic
XTRA_FTD	2_B7_S14	Ward et al. 2024	SRR25064627	87.3880484	Australia	Spontaneous fermentation of grape juice	Australia	Oceania	NA	283	2. AU Wine 2	S1. Wine	2	10850	0.00115808	Heterozygous	aneu;+1*4;	Anthropogenic	homothallic
XTRA_FTE	S-12_S108	Ward et al. 2024	SRR25064630	90.8654722	Australia	Spontaneous fermentation of grape juice	Australia	Oceania	NA	1226	10. AU Wine 6	S1. Wine	2	13561	0.00144744	Heterozygous	aneu;+12*1;+1*10;+1*11;-1*12;+1*14;+1*2;+7*3;-1*4;+2*5;+10*6;+3*8;+4*9;	Anthropogenic	homothallic
XTRA_FTF	2_A4_S3	Ward et al. 2024	SRR25064635	72.625464	Australia	Spontaneous fermentation of grape juice	Australia	Oceania	NA	1175	NA	S1. Wine	2	19150	0.00204398	Heterozygous	euploid	Anthropogenic	unknown
XTRA_FTG	D-12_S24	Ward et al. 2024	SRR25064638	100.113023	Australia	Spontaneous fermentation of grape juice	Australia	Oceania	NA	1054	8. AU Wine 4	S1. Wine	NA	13	1.39e-6	Homozygous	aneu;+1*1;	Anthropogenic	homothallic
XTRA_FTH	D-8_S22	Ward et al. 2024	SRR25064641	102.488864	Australia	Spontaneous fermentation of grape juice	Australia	Oceania	NA	1052	8. AU Wine 4	S1. Wine	NA	16	1.71e-6	Homozygous	aneu;+1*1;+1*3;	Anthropogenic	homothallic
XTRA_FTI	2018_P51_D12_S96	Ward et al. 2024	SRR25064654	151.077802	Australia	Spontaneous fermentation of grape juice	Australia	Oceania	NA	1541	NA	NA	NA	77	8.22e-6	Homozygous	aneu;+2*1;+1*3;+1*6;+1*8;+1*9;	Anthropogenic	homothallic
XTRA_FTJ	2018_P22_H10_S35	Ward et al. 2024	SRR25064655	114.374854	Australia	Spontaneous fermentation of grape juice	Australia	Oceania	NA	1542	NA	NA	NA	124	1.32e-5	Homozygous	aneu;+1*1;+1*3;+1*6;+1*9;	Anthropogenic	homothallic
XTRA_FTK	F-3_S32	Ward et al. 2024	SRR25064248	126.638076	Australia	Spontaneous fermentation of grape juice	Australia	Oceania	NA	1222	10. AU Wine 6	S1. Wine	2	11251	0.00120088	Heterozygous	aneu;+1*3;+2*6;+1*9;	Anthropogenic	unknown
XTRA_FTL	1_G4_S107	Ward et al. 2024	SRR25064250	40.649611	Australia	Spontaneous fermentation of grape juice	Australia	Oceania	NA	971	8. AU Wine 4	S1. Wine	2	6554	6.9954e-4	Heterozygous	euploid	Anthropogenic	homothallic
XTRA_FTM	2019_P23_G9_S41	Ward et al. 2024	SRR25064277	169.905283	Australia	Spontaneous fermentation of grape juice	Australia	Oceania	NA	231	1. AU Wine 1	S1. Wine	2	3373	3.6002e-4	Heterozygous	aneu;+3*1;+2*3;+2*6;+1*9;	Anthropogenic	homothallic
XTRA_FTN	2018_P68_A11_S101	Ward et al. 2024	SRR25064282	108.385149	Australia	Spontaneous fermentation of grape juice	Australia	Oceania	NA	830	7. AU Wine 3	S1. Wine	NA	18	1.92e-6	Homozygous	aneu;+1*1;+1*3;+1*6;	Anthropogenic	unknown
XTRA_FTO	1_H4_S120	Ward et al. 2024	SRR25064317	57.1212553	Australia	Spontaneous fermentation of grape juice	Australia	Oceania	NA	1180	9. AU Wine 5	S1. Wine	2	8008	8.5474e-4	Heterozygous	aneu;+1*1;	Anthropogenic	homothallic
XTRA_FTP	2_A5_S4	Ward et al. 2024	SRR25064318	86.2588988	Australia	Spontaneous fermentation of grape juice	Australia	Oceania	NA	1196	9. AU Wine 5	S1. Wine	2	5751	6.1383e-4	Heterozygous	euploid	Anthropogenic	homothallic
XTRA_FTQ	W-2_S122	Ward et al. 2024	SRR25064325	92.5046277	Australia	Spontaneous fermentation of grape juice	Australia	Oceania	NA	1231	10. AU Wine 6	S1. Wine	2	8381	8.9455e-4	Heterozygous	aneu;+1*1;+1*3;+1*6;	Anthropogenic	homothallic
XTRA_FTR	F-6_S33	Ward et al. 2024	SRR25064330	122.763138	Australia	Spontaneous fermentation of grape juice	Australia	Oceania	NA	1106	8. AU Wine 4	S1. Wine	NA	112	1.2e-5	Homozygous	aneu;+1*1;+1*6;	Anthropogenic	homothallic
XTRA_FTS	B-7_S10	Ward et al. 2024	SRR25064332	64.7416432	Australia	Spontaneous fermentation of grape juice	Australia	Oceania	NA	1102	8. AU Wine 4	S1. Wine	NA	24	2.56e-6	Homozygous	aneu;+1*1;	Anthropogenic	homothallic
XTRA_FTT	C-12_S18	Ward et al. 2024	SRR25064341	102.924056	Australia	Spontaneous fermentation of grape juice	Australia	Oceania	NA	1083	8. AU Wine 4	S1. Wine	2	3135	3.3462e-4	Heterozygous	aneu;+2*1;+1*3;+1*6;	Anthropogenic	unknown
XTRA_FTU	A-12_S6	Ward et al. 2024	SRR25064355	84.088765	Australia	Spontaneous fermentation of grape juice	Australia	Oceania	NA	1257	10. AU Wine 6	S1. Wine	2	15745	0.00168055	Heterozygous	aneu;+2*1;+1*6;	Anthropogenic	homothallic
XTRA_FTV	2018_P31_F7_S37	Ward et al. 2024	SRR25064356	56.0323333	Australia	Spontaneous fermentation of grape juice	Australia	Oceania	NA	992	8. AU Wine 4	S1. Wine	NA	24	2.56e-6	Homozygous	euploid	Anthropogenic	unknown
XTRA_FTW	L-1_S67	Ward et al. 2024	SRR25064364	149.6065	Australia	Spontaneous fermentation of grape juice	Australia	Oceania	NA	1256	10. AU Wine 6	S1. Wine	2	19040	0.00203224	Heterozygous	aneu;+4*1;+2*3;+2*6;+1*9;	Anthropogenic	homothallic
XTRA_FTX	1_F8_S98	Ward et al. 2024	SRR25064390	47.9075133	Australia	Spontaneous fermentation of grape juice	Australia	Oceania	NA	1268	10. AU Wine 6	S1. Wine	2	21108	0.00225297	Heterozygous	aneu;+1*1;+1*3;+1*6;	Anthropogenic	unknown
XTRA_FTY	B-1_S7	Ward et al. 2024	SRR25064393	145.838739	Australia	Spontaneous fermentation of grape juice	Australia	Oceania	NA	1210	10. AU Wine 6	S1. Wine	2	16500	0.00176113	Heterozygous	aneu;+1*1;	Anthropogenic	unknown
XTRA_FTZ	2_E3_S32	Ward et al. 2024	SRR25064405	62.2963893	Australia	Spontaneous fermentation of grape juice	Australia	Oceania	NA	1191	9. AU Wine 5	S1. Wine	2	11687	0.00124741	Heterozygous	euploid	Anthropogenic	homothallic
XTRA_FUA	G-3_S38	Ward et al. 2024	SRR25064440	202.238774	Australia	Spontaneous fermentation of grape juice	Australia	Oceania	NA	1006	8. AU Wine 4	S1. Wine	NA	45	4.8e-6	Homozygous	aneu;+1*1;+1*3;+1*6;	Anthropogenic	homothallic
XTRA_FUB	1_G1_S104	Ward et al. 2024	SRR25064441	53.5903556	Australia	Spontaneous fermentation of grape juice	Australia	Oceania	NA	1029	8. AU Wine 4	S1. Wine	NA	105	1.12e-5	Homozygous	euploid	Anthropogenic	homothallic
XTRA_FUC	2019_P6_C9_S4	Ward et al. 2024	SRR25064443	141.993317	Australia	Spontaneous fermentation of grape juice	Australia	Oceania	NA	1030	8. AU Wine 4	S1. Wine	NA	34	3.63e-6	Homozygous	aneu;+1*1;+1*6;	Anthropogenic	homothallic
XTRA_FUD	1_3F_S93	Ward et al. 2024	SRR25064444	68.9080534	Australia	Spontaneous fermentation of grape juice	Australia	Oceania	NA	1027	8. AU Wine 4	S1. Wine	NA	25	2.67e-6	Homozygous	euploid	Anthropogenic	homothallic
XTRA_FUE	2018_P16_F5_S43	Ward et al. 2024	SRR25064475	127.376816	Australia	Spontaneous fermentation of grape juice	Australia	Oceania	NA	813	7. AU Wine 3	S1. Wine	NA	19	2.03e-6	Homozygous	aneu;+1*1;+1*6;	Anthropogenic	homothallic
XTRA_FUF	1_B2_S39	Ward et al. 2024	SRR25064484	78.5385457	Australia	Spontaneous fermentation of grape juice	Australia	Oceania	NA	228	1. AU Wine 1	S1. Wine	2	3425	3.6557e-4	Heterozygous	aneu;+5*1;+3*3;+1*5;+4*6;+1*8;+2*9;	Anthropogenic	homothallic
XTRA_FUG	1_H1_S117	Ward et al. 2024	SRR25064486	78.1201843	Australia	Spontaneous fermentation of grape juice	Australia	Oceania	NA	233	1. AU Wine 1	S1. Wine	2	3390	3.6183e-4	Heterozygous	aneu;+2*1;+1*3;+1*6;+1*9;	Anthropogenic	homothallic
XTRA_FUH	1_B10_S48	Ward et al. 2024	SRR25064487	70.5956621	Australia	Spontaneous fermentation of grape juice	Australia	Oceania	NA	232	1. AU Wine 1	S1. Wine	2	3368	3.5948e-4	Heterozygous	aneu;+4*1;+2*3;+3*6;+1*9;	Anthropogenic	homothallic
XTRA_FUI	2018_P51_H4_S85	Ward et al. 2024	SRR25064510	128.352614	Australia	Spontaneous fermentation of grape juice	Australia	Oceania	NA	1239	10. AU Wine 6	S1. Wine	2	16476	0.00175857	Heterozygous	aneu;+1*1;+1*3;+1*6;	Anthropogenic	homothallic
XTRA_FUJ	1_C12_S63	Ward et al. 2024	SRR25064512	50.6204019	Australia	Spontaneous fermentation of grape juice	Australia	Oceania	NA	145	1. AU Wine 1	S1. Wine	2	5737	6.1234e-4	Heterozygous	aneu;+1*1;	Anthropogenic	homothallic
XTRA_FUK	2018_P34_C10_S33	Ward et al. 2024	SRR25064515	119.345041	Australia	Spontaneous fermentation of grape juice	Australia	Oceania	NA	810	7. AU Wine 3	S1. Wine	NA	23	2.45e-6	Homozygous	euploid	Anthropogenic	homothallic
XTRA_FUL	2018_P16_A7_S153	Ward et al. 2024	SRR25064517	136.348021	Australia	Spontaneous fermentation of grape juice	Australia	Oceania	NA	811	7. AU Wine 3	S1. Wine	NA	17	1.81e-6	Homozygous	aneu;+1*1;+1*3;+1*6;	Anthropogenic	homothallic
XTRA_FUM	O-12_S84	Ward et al. 2024	SRR25064540	119.769921	Australia	Spontaneous fermentation of grape juice	Australia	Oceania	NA	930	8. AU Wine 4	S1. Wine	NA	97	1.04e-5	Homozygous	aneu;+1*1;+1*3;+1*6;	Anthropogenic	homothallic
XTRA_FUN	2018_P24_H5_S138	Ward et al. 2024	SRR25064547	145.751597	Australia	Spontaneous fermentation of grape juice	Australia	Oceania	NA	923	8. AU Wine 4	S1. Wine	NA	17	1.81e-6	Homozygous	aneu;+1*1;+1*3;+1*6;	Anthropogenic	homothallic
XTRA_FUO	2018_P20_F10_S154	Ward et al. 2024	SRR25064560	156.933515	Australia	Spontaneous fermentation of grape juice	Australia	Oceania	NA	1075	8. AU Wine 4	S1. Wine	2	6835	7.2954e-4	Heterozygous	aneu;+1*1;+1*3;+1*6;	Anthropogenic	homothallic
XTRA_FUP	J-11_S60	Ward et al. 2024	SRR25064588	181.034754	Australia	Spontaneous fermentation of grape juice	Australia	Oceania	NA	914	8. AU Wine 4	S1. Wine	NA	18	1.92e-6	Homozygous	euploid	Anthropogenic	homothallic
XTRA_FUQ	O-3_S80	Ward et al. 2024	SRR25064590	148.03637	Australia	Spontaneous fermentation of grape juice	Australia	Oceania	NA	912	8. AU Wine 4	S1. Wine	NA	14	1.49e-6	Homozygous	aneu;+1*1;+1*3;+1*6;	Anthropogenic	homothallic
XTRA_FUR	F-12_S36	Ward et al. 2024	SRR25064604	148.422282	Australia	Spontaneous fermentation of grape juice	Australia	Oceania	NA	1258	NA	NA	2	18567	0.00198175	Heterozygous	aneu;+1*1;+1*3;+1*6;	Anthropogenic	partly heterothallic
XTRA_FUS	1_E2_S79	Ward et al. 2024	SRR25064611	55.7184637	Australia	Spontaneous fermentation of grape juice	Australia	Oceania	NA	1064	8. AU Wine 4	S1. Wine	2	8634	9.2155e-4	Heterozygous	euploid	Anthropogenic	homothallic
XTRA_FUT	1_D4_S68	Ward et al. 2024	SRR25064614	68.0340008	Australia	Spontaneous fermentation of grape juice	Australia	Oceania	NA	1035	8. AU Wine 4	S1. Wine	2	4631	4.9429e-4	Heterozygous	aneu;+1*1;+1*2;	Anthropogenic	homothallic
XTRA_FUU	1_G7_S110	Ward et al. 2024	SRR25064616	87.7358916	Australia	Spontaneous fermentation of grape juice	Australia	Oceania	NA	902	8. AU Wine 4	S1. Wine	NA	11	1.17e-6	Homozygous	euploid	Anthropogenic	homothallic
XTRA_FUV	2018_P20_C11_S156	Ward et al. 2024	SRR25064626	132.792986	Australia	Spontaneous fermentation of grape juice	Australia	Oceania	NA	944	8. AU Wine 4	S1. Wine	NA	44	4.7e-6	Homozygous	euploid	Anthropogenic	homothallic
XTRA_FUW	2018_P55_H5_S89	Ward et al. 2024	SRR25064263	142.25152	Australia	Spontaneous fermentation of grape juice	Australia	Oceania	NA	775	7. AU Wine 3	S1. Wine	NA	11	1.17e-6	Homozygous	aneu;+1*1;+1*3;+1*6;	Anthropogenic	homothallic
XTRA_FUX	2019_P15_F7_S71	Ward et al. 2024	SRR25064273	126.974138	Australia	Spontaneous fermentation of grape juice	Australia	Oceania	NA	654	7. AU Wine 3	S1. Wine	NA	41	4.38e-6	Homozygous	aneu;+2*1;+1*3;+1*6;	Anthropogenic	homothallic
XTRA_FUY	1_A11_S13	Ward et al. 2024	SRR25064301	57.3270844	Australia	Spontaneous fermentation of grape juice	Australia	Oceania	NA	871	7. AU Wine 3	S1. Wine	NA	28	2.99e-6	Homozygous	euploid	Anthropogenic	homothallic
XTRA_FUZ	B-3_S8	Ward et al. 2024	SRR25064315	133.636123	Australia	Spontaneous fermentation of grape juice	Australia	Oceania	NA	1199	9. AU Wine 5	S1. Wine	2	9869	0.00105337	Heterozygous	aneu;+2*1;+1*3;+1*6;	Anthropogenic	homothallic
XTRA_FVA	2019_P14_D7_S52	Ward et al. 2024	SRR25064334	140.191705	Australia	Spontaneous fermentation of grape juice	Australia	Oceania	NA	1092	8. AU Wine 4	S1. Wine	4	530	5.66e-5	Heterozygous	aneu;+12*1;+4*3;+9*6;	Anthropogenic	homothallic
XTRA_FVB	U-2_S127	Ward et al. 2024	SRR25064425	104.879011	Australia	Spontaneous fermentation of grape juice	Australia	Oceania	NA	978	8. AU Wine 4	S1. Wine	NA	268	2.86e-5	Homozygous	aneu;+1*1;+1*3;+1*6;	Anthropogenic	homothallic
XTRA_FVC	2018_P32_C11_S72	Ward et al. 2024	SRR25064452	103.761783	Australia	Spontaneous fermentation of grape juice	Australia	Oceania	NA	982	8. AU Wine 4	S1. Wine	NA	50	5.34e-6	Homozygous	euploid	Anthropogenic	homothallic
XTRA_FVD	2019_P6_F1_S166	Ward et al. 2024	SRR25064505	95.2757362	Australia	Spontaneous fermentation of grape juice	Australia	Oceania	NA	846	7. AU Wine 3	S1. Wine	NA	19	2.03e-6	Homozygous	aneu;+1*1;+1*6;	Anthropogenic	unknown
XTRA_FVE	2018_P70_E4_S26	Ward et al. 2024	SRR25064522	97.6440449	Australia	Spontaneous fermentation of grape juice	Australia	Oceania	NA	803	7. AU Wine 3	S1. Wine	2	6699	7.1502e-4	Heterozygous	aneu;+3*1;+2*3;+1*5;+3*6;+1*8;+2*9;	Anthropogenic	homothallic
XTRA_FVF	1_G12_S116	Ward et al. 2024	SRR25064555	44.7937712	Australia	Spontaneous fermentation of grape juice	Australia	Oceania	NA	945	8. AU Wine 4	S1. Wine	2	12090	0.00129043	Heterozygous	euploid	Anthropogenic	homothallic
XTRA_FVG	1_E9_S86	Ward et al. 2024	SRR25064575	70.8819023	Australia	Spontaneous fermentation of grape juice	Australia	Oceania	NA	1019	8. AU Wine 4	S1. Wine	NA	54	5.76e-6	Homozygous	aneu;+1*1;+1*6;	Anthropogenic	homothallic
XTRA_FVH	2019_P23_C5_S134	Ward et al. 2024	SRR25064579	117.15287	Australia	Spontaneous fermentation of grape juice	Australia	Oceania	NA	1013	8. AU Wine 4	S1. Wine	NA	26	2.78e-6	Homozygous	aneu;+1*1;+1*3;+1*6;	Anthropogenic	homothallic
XTRA_FVI	Y2-P2-G07_S16	Ward et al. 2024	SRR25064587	23.422751	Australia	Spontaneous fermentation of grape juice	Australia	Oceania	NA	915	8. AU Wine 4	S1. Wine	NA	23	2.45e-6	Homozygous	euploid	Anthropogenic	homothallic
XTRA_FVJ	2_A6_S5	Ward et al. 2024	SRR25064628	73.2759947	Australia	Spontaneous fermentation of grape juice	Australia	Oceania	NA	298	2. AU Wine 2	S1. Wine	2	7844	8.3723e-4	Heterozygous	aneu;+1*1;+1*6;	Anthropogenic	homothallic
XTRA_FVK	2019_P14_B7_S129	Ward et al. 2024	SRR25064644	140.147588	Australia	Spontaneous fermentation of grape juice	Australia	Oceania	NA	1217	10. AU Wine 6	S1. Wine	2	8357	8.9199e-4	Heterozygous	aneu;+1*1;+1*3;+1*6;	Anthropogenic	homothallic
XTRA_FVL	2018_P73_C8_S87	Ward et al. 2024	SRR25064274	98.8567868	Australia	Spontaneous fermentation of grape juice	Australia	Oceania	NA	230	1. AU Wine 1	S1. Wine	2	3436	3.6674e-4	Heterozygous	aneu;+3*1;+2*3;+3*6;+1*9;	Anthropogenic	homothallic
XTRA_FVM	2018_P73_H10_S69	Ward et al. 2024	SRR25064280	130.809913	Australia	Spontaneous fermentation of grape juice	Australia	Oceania	NA	225	1. AU Wine 1	S1. Wine	2	3224	3.4411e-4	Heterozygous	aneu;+4*1;+1*11;+2*3;+1*5;+3*6;+2*9;	Anthropogenic	homothallic
XTRA_FVN	2019_P16_A11_S49	Ward et al. 2024	SRR25064502	133.088466	Australia	Spontaneous fermentation of grape juice	Australia	Oceania	NA	839	7. AU Wine 3	S1. Wine	2	6651	7.099e-4	Heterozygous	aneu;+3*1;+2*3;+2*6;	Anthropogenic	unknown
XTRA_FVO	2018_P34_E2_S59	Ward et al. 2024	SRR25064518	79.0948988	Australia	Spontaneous fermentation of grape juice	Australia	Oceania	NA	804	7. AU Wine 3	S1. Wine	NA	28	2.99e-6	Homozygous	euploid	Anthropogenic	homothallic
XTRA_FVP	Y3-P1-E09_S56	Ward et al. 2024	SRR25064593	28.372268	Australia	Spontaneous fermentation of grape juice	Australia	Oceania	NA	1062	8. AU Wine 4	S1. Wine	NA	13	1.39e-6	Homozygous	euploid	Anthropogenic	unknown
XTRA_FVQ	U-9_S130	Ward et al. 2024	SRR25064246	124.695796	Australia	Spontaneous fermentation of grape juice	Australia	Oceania	NA	960	8. AU Wine 4	S1. Wine	NA	62	6.62e-6	Homozygous	aneu;+2*1;+1*3;+1*6;	Anthropogenic	homothallic
XTRA_FVR	U-8_S129	Ward et al. 2024	SRR25064247	103.799335	Australia	Spontaneous fermentation of grape juice	Australia	Oceania	NA	958	8. AU Wine 4	S1. Wine	2	6471	6.9068e-4	Heterozygous	aneu;+3*1;+1*3;+2*6;	Anthropogenic	homothallic
XTRA_FVS	2018_P44_A5_S3	Ward et al. 2024	SRR25064249	110.281972	Australia	Spontaneous fermentation of grape juice	Australia	Oceania	NA	1273	NA	NA	2	29353	0.003133	Heterozygous	aneu;+2*1;+1*3;+1*6;+1*9;	Anthropogenic	homothallic
XTRA_FVT	S-10_S107	Ward et al. 2024	SRR25064251	76.8958162	Australia	Spontaneous fermentation of grape juice	Australia	Oceania	NA	941	8. AU Wine 4	S1. Wine	2	4746	5.0657e-4	Heterozygous	aneu;+8*1;+1*10;+1*11;+4*3;+1*5;+6*6;+2*8;+3*9;	Anthropogenic	homothallic
XTRA_FVU	L-9_S71	Ward et al. 2024	SRR25064254	152.54868	Australia	Spontaneous fermentation of grape juice	Australia	Oceania	NA	791	7. AU Wine 3	S1. Wine	NA	23	2.45e-6	Homozygous	aneu;+2*1;+1*3;+2*6;+1*9;	Anthropogenic	homothallic
XTRA_FVV	N-5_S75	Ward et al. 2024	SRR25064255	95.5919277	Australia	Spontaneous fermentation of grape juice	Australia	Oceania	NA	778	7. AU Wine 3	S1. Wine	NA	83	8.86e-6	Homozygous	euploid	Anthropogenic	homothallic
XTRA_FVW	J-5_S56	Ward et al. 2024	SRR25064257	101.740466	Australia	Spontaneous fermentation of grape juice	Australia	Oceania	NA	777	7. AU Wine 3	S1. Wine	NA	37	3.95e-6	Homozygous	euploid	Anthropogenic	homothallic
XTRA_FVX	2018_P49_F2_S5	Ward et al. 2024	SRR25064260	114.235838	Australia	Spontaneous fermentation of grape juice	Australia	Oceania	NA	1223	10. AU Wine 6	S1. Wine	2	6378	6.8076e-4	Heterozygous	aneu;+2*1;+1*3;+2*6;+1*9;	Anthropogenic	homothallic
XTRA_FVY	L-4_S68	Ward et al. 2024	SRR25064265	108.638029	Australia	Spontaneous fermentation of grape juice	Australia	Oceania	NA	769	7. AU Wine 3	S1. Wine	NA	84	8.97e-6	Homozygous	aneu;+1*1;+1*3;+1*6;	Anthropogenic	unknown
XTRA_FVZ	N-10_S77	Ward et al. 2024	SRR25064266	114.873371	Australia	Spontaneous fermentation of grape juice	Australia	Oceania	NA	918	8. AU Wine 4	S1. Wine	4	537	5.73e-5	Heterozygous	aneu;+1*1;	Anthropogenic	homothallic
XTRA_FWA	Y1-P2-H03_S14	Ward et al. 2024	SRR25064267	27.0696015	Australia	Spontaneous fermentation of grape juice	Australia	Oceania	NA	903	8. AU Wine 4	S1. Wine	NA	13	1.39e-6	Homozygous	euploid	Anthropogenic	homothallic
XTRA_FWB	T1-P2-E04_S58	Ward et al. 2024	SRR25064268	24.3792403	Australia	Spontaneous fermentation of grape juice	Australia	Oceania	NA	917	8. AU Wine 4	S1. Wine	NA	22	2.35e-6	Homozygous	euploid	Anthropogenic	homothallic
XTRA_FWC	2018_P73_C12_S136	Ward et al. 2024	SRR25064275	131.430651	Australia	Spontaneous fermentation of grape juice	Australia	Oceania	NA	227	1. AU Wine 1	S1. Wine	2	3433	3.6642e-4	Heterozygous	aneu;+3*1;+2*3;+3*6;+1*9;	Anthropogenic	homothallic
XTRA_FWD	2019_P15_D5_S157	Ward et al. 2024	SRR25064278	87.5224222	Australia	Spontaneous fermentation of grape juice	Australia	Oceania	NA	217	1. AU Wine 1	S1. Wine	2	3373	3.6002e-4	Heterozygous	aneu;+2*1;+1*3;+2*6;+1*9;	Anthropogenic	homothallic
XTRA_FWE	2018_P73_F5_S62	Ward et al. 2024	SRR25064279	114.593767	Australia	Spontaneous fermentation of grape juice	Australia	Oceania	NA	235	1. AU Wine 1	S1. Wine	2	3324	3.5479e-4	Heterozygous	aneu;+3*1;+2*3;+1*5;+3*6;+1*9;	Anthropogenic	homothallic
XTRA_FWF	2018_P24_C9_S164	Ward et al. 2024	SRR25064286	100.825441	Australia	Spontaneous fermentation of grape juice	Australia	Oceania	NA	828	7. AU Wine 3	S1. Wine	NA	20	2.13e-6	Homozygous	aneu;+1*1;+1*3;+1*6;+1*9;	Anthropogenic	homothallic
XTRA_FWG	1_G9_S113	Ward et al. 2024	SRR25064288	58.7779568	Australia	Spontaneous fermentation of grape juice	Australia	Oceania	NA	887	7. AU Wine 3	S1. Wine	NA	72	7.68e-6	Homozygous	euploid	Anthropogenic	heterothallic
XTRA_FWH	1_G2_S105	Ward et al. 2024	SRR25064289	49.9860688	Australia	Spontaneous fermentation of grape juice	Australia	Oceania	NA	888	7. AU Wine 3	S1. Wine	NA	75	8.01e-6	Homozygous	euploid	Anthropogenic	homothallic
XTRA_FWI	1_F6_S96	Ward et al. 2024	SRR25064291	65.059638	Australia	Spontaneous fermentation of grape juice	Australia	Oceania	NA	877	7. AU Wine 3	S1. Wine	NA	29	3.1e-6	Homozygous	euploid	Anthropogenic	homothallic
XTRA_FWJ	1_B6_S43	Ward et al. 2024	SRR25064293	54.4697687	Australia	Spontaneous fermentation of grape juice	Australia	Oceania	NA	882	7. AU Wine 3	S1. Wine	NA	27	2.88e-6	Homozygous	euploid	Anthropogenic	homothallic
XTRA_FWK	1_A10_S2	Ward et al. 2024	SRR25064294	59.3301326	Australia	Spontaneous fermentation of grape juice	Australia	Oceania	NA	883	7. AU Wine 3	S1. Wine	NA	40	4.27e-6	Homozygous	euploid	Anthropogenic	homothallic
XTRA_FWL	1_H7_S124	Ward et al. 2024	SRR25064296	70.5553831	Australia	Spontaneous fermentation of grape juice	Australia	Oceania	NA	881	7. AU Wine 3	S1. Wine	NA	27	2.88e-6	Homozygous	euploid	Anthropogenic	homothallic
XTRA_FWM	1_F2_S92	Ward et al. 2024	SRR25064307	82.0083417	Australia	Spontaneous fermentation of grape juice	Australia	Oceania	NA	1177	9. AU Wine 5	S1. Wine	2	10922	0.00116576	Heterozygous	aneu;+1*5;	Anthropogenic	homothallic
XTRA_FWN	2_D4_S26	Ward et al. 2024	SRR25064308	59.4912009	Australia	Spontaneous fermentation of grape juice	Australia	Oceania	NA	1176	9. AU Wine 5	S1. Wine	2	11022	0.00117644	Heterozygous	euploid	Anthropogenic	homothallic
XTRA_FWO	E-10_S29	Ward et al. 2024	SRR25064313	122.202362	Australia	Spontaneous fermentation of grape juice	Australia	Oceania	NA	1197	9. AU Wine 5	S1. Wine	2	9983	0.00106554	Heterozygous	aneu;+5*1;+1*11;+3*3;+1*5;+5*6;+1*8;+2*9;	Anthropogenic	homothallic
XTRA_FWP	A-3_S1	Ward et al. 2024	SRR25064316	172.037743	Australia	Spontaneous fermentation of grape juice	Australia	Oceania	NA	1194	9. AU Wine 5	S1. Wine	2	7629	8.1428e-4	Heterozygous	aneu;+1*1;+1*3;+1*6;	Anthropogenic	homothallic
XTRA_FWQ	L-7_S70	Ward et al. 2024	SRR25064320	220.877657	Australia	Spontaneous fermentation of grape juice	Australia	Oceania	NA	1172	NA	S1. Wine	2	11447	0.0012218	Heterozygous	aneu;+3*1;+2*3;+2*6;+1*9;	Anthropogenic	unknown
XTRA_FWR	2_A2_S131	Ward et al. 2024	SRR25064322	80.6578948	Australia	Spontaneous fermentation of grape juice	Australia	Oceania	NA	1173	NA	S1. Wine	2	11732	0.00125222	Heterozygous	euploid	Anthropogenic	homothallic
XTRA_FWS	P-4_S86	Ward et al. 2024	SRR25064323	119.297706	Australia	Spontaneous fermentation of grape juice	Australia	Oceania	NA	1232	10. AU Wine 6	S1. Wine	2	9547	0.001019	Heterozygous	aneu;+3*1;+1*3;+1*6;+1*9;	Anthropogenic	homothallic
XTRA_FWT	T-10_S114	Ward et al. 2024	SRR25064328	89.3242067	Australia	Spontaneous fermentation of grape juice	Australia	Oceania	NA	1227	10. AU Wine 6	S1. Wine	NA	51	5.44e-6	Homozygous	aneu;+3*1;+1*11;+1*16;+3*3;+1*5;+3*6;+1*9;	Anthropogenic	homothallic
XTRA_FWU	2018_P32_E2_S94	Ward et al. 2024	SRR25064335	131.222835	Australia	Spontaneous fermentation of grape juice	Australia	Oceania	NA	1056	8. AU Wine 4	S1. Wine	NA	31	3.31e-6	Homozygous	euploid	Anthropogenic	homothallic
XTRA_FWV	2018_P49_A3_S81	Ward et al. 2024	SRR25064336	114.360238	Australia	Spontaneous fermentation of grape juice	Australia	Oceania	NA	1063	8. AU Wine 4	S1. Wine	NA	19	2.03e-6	Homozygous	aneu;+1*1;	Anthropogenic	homothallic
XTRA_FWW	2018_P44_E1_S122	Ward et al. 2024	SRR25064337	96.1021185	Australia	Spontaneous fermentation of grape juice	Australia	Oceania	NA	1067	8. AU Wine 4	S1. Wine	NA	15	1.6e-6	Homozygous	aneu;+1*1;+1*3;+1*6;	Anthropogenic	homothallic
XTRA_FWX	J-2_S55	Ward et al. 2024	SRR25064342	132.027632	Australia	Spontaneous fermentation of grape juice	Australia	Oceania	NA	1082	8. AU Wine 4	S1. Wine	NA	34	3.63e-6	Homozygous	aneu;+1*1;+1*3;	Anthropogenic	homothallic
XTRA_FWY	F-8_S35	Ward et al. 2024	SRR25064344	133.485816	Australia	Spontaneous fermentation of grape juice	Australia	Oceania	NA	1261	10. AU Wine 6	S1. Wine	2	16560	0.00176753	Heterozygous	aneu;+2*1;+1*3;+1*6;	Anthropogenic	unknown
XTRA_FWZ	2018_P20_F4_S124	Ward et al. 2024	SRR25064346	130.16368	Australia	Spontaneous fermentation of grape juice	Australia	Oceania	NA	1087	8. AU Wine 4	S1. Wine	NA	19	2.03e-6	Homozygous	aneu;+1*1;+1*3;+1*6;	Anthropogenic	homothallic
XTRA_FXA	Y2-P2-A10_S55	Ward et al. 2024	SRR25064347	29.3226549	Australia	Spontaneous fermentation of grape juice	Australia	Oceania	NA	943	8. AU Wine 4	S1. Wine	NA	23	2.45e-6	Homozygous	euploid	Anthropogenic	homothallic
XTRA_FXB	2_C3_S17	Ward et al. 2024	SRR25064349	65.3799578	Australia	Spontaneous fermentation of grape juice	Australia	Oceania	NA	1091	8. AU Wine 4	S1. Wine	NA	46	4.9099999999999996e-06	Homozygous	aneu;+1*6;	Anthropogenic	homothallic
XTRA_FXC	2_D5_S27	Ward et al. 2024	SRR25064352	64.0151685	Australia	Spontaneous fermentation of grape juice	Australia	Oceania	NA	1088	8. AU Wine 4	S1. Wine	2	5450	5.8171e-4	Heterozygous	aneu;+1*6;	Anthropogenic	homothallic
XTRA_FXD	1_H3_S119	Ward et al. 2024	SRR25064353	67.8875466	Australia	Spontaneous fermentation of grape juice	Australia	Oceania	NA	1085	8. AU Wine 4	S1. Wine	2	7311	7.8034e-4	Heterozygous	aneu;+1*1;	Anthropogenic	homothallic
XTRA_FXE	2018_P1_D4_S54	Ward et al. 2024	SRR25064359	158.173906	Australia	Spontaneous fermentation of grape juice	Australia	Oceania	NA	875	7. AU Wine 3	S1. Wine	NA	17	1.81e-6	Homozygous	euploid	Anthropogenic	homothallic
XTRA_FXF	2018_P1_E8_S167	Ward et al. 2024	SRR25064361	157.229098	Australia	Spontaneous fermentation of grape juice	Australia	Oceania	NA	873	7. AU Wine 3	S1. Wine	NA	12	1.28e-6	Homozygous	euploid	Anthropogenic	homothallic
XTRA_FXG	2018_P1_A9_S82	Ward et al. 2024	SRR25064363	133.983064	Australia	Spontaneous fermentation of grape juice	Australia	Oceania	NA	865	7. AU Wine 3	S1. Wine	NA	17	1.81e-6	Homozygous	euploid	Anthropogenic	homothallic
XTRA_FXH	2019_P6_C4_S66	Ward et al. 2024	SRR25064368	120.575085	Australia	Spontaneous fermentation of grape juice	Australia	Oceania	NA	864	7. AU Wine 3	S1. Wine	NA	53	5.66e-6	Homozygous	aneu;+1*1;+1*6;	Anthropogenic	homothallic
XTRA_FXI	2019_P20_A5_S148	Ward et al. 2024	SRR25064370	113.272771	Australia	Spontaneous fermentation of grape juice	Australia	Oceania	NA	862	7. AU Wine 3	S1. Wine	NA	180	1.92e-5	Homozygous	aneu;+3*1;+1*3;+2*6;+1*9;	Anthropogenic	homothallic
XTRA_FXJ	2019_P25_G9_S40	Ward et al. 2024	SRR25064372	108.494989	Australia	Spontaneous fermentation of grape juice	Australia	Oceania	NA	863	7. AU Wine 3	S1. Wine	NA	247	2.64e-5	Homozygous	aneu;+2*1;+1*3;+1*6;	Anthropogenic	homothallic
XTRA_FXK	1_B5_S42	Ward et al. 2024	SRR25064374	62.0992885	Australia	Spontaneous fermentation of grape juice	Australia	Oceania	NA	858	7. AU Wine 3	S1. Wine	NA	63	6.72e-6	Homozygous	aneu;+1*3;+1*6;	Anthropogenic	homothallic
XTRA_FXL	1_F4_S94	Ward et al. 2024	SRR25064375	85.2053794	Australia	Spontaneous fermentation of grape juice	Australia	Oceania	NA	1250	10. AU Wine 6	S1. Wine	2	19520	0.00208347	Heterozygous	aneu;+1*1;	Anthropogenic	partly heterothallic
XTRA_FXM	2019_P6_B2_S21	Ward et al. 2024	SRR25064376	113.429669	Australia	Spontaneous fermentation of grape juice	Australia	Oceania	NA	859	7. AU Wine 3	S1. Wine	NA	48	5.12e-6	Homozygous	aneu;+1*1;+1*6;	Anthropogenic	homothallic
XTRA_FXN	2019_P14_H10_S165	Ward et al. 2024	SRR25064377	144.537945	Australia	Spontaneous fermentation of grape juice	Australia	Oceania	NA	860	7. AU Wine 3	S1. Wine	NA	14	1.49e-6	Homozygous	aneu;+1*1;	Anthropogenic	homothallic
XTRA_FXO	2019_P6_A10_S48	Ward et al. 2024	SRR25064378	118.610282	Australia	Spontaneous fermentation of grape juice	Australia	Oceania	NA	857	7. AU Wine 3	S1. Wine	NA	78	8.33e-6	Homozygous	aneu;+1*1;+1*6;	Anthropogenic	homothallic
XTRA_FXP	2019_P25_B3_S76	Ward et al. 2024	SRR25064380	114.377092	Australia	Spontaneous fermentation of grape juice	Australia	Oceania	NA	855	7. AU Wine 3	S1. Wine	2	4382	4.6771e-4	Heterozygous	aneu;+4*1;+2*3;+2*6;	Anthropogenic	homothallic
XTRA_FXQ	2019_P16_A8_S116	Ward et al. 2024	SRR25064381	138.27965	Australia	Spontaneous fermentation of grape juice	Australia	Oceania	NA	854	7. AU Wine 3	S1. Wine	NA	17	1.81e-6	Homozygous	aneu;+1*1;+1*3;+1*6;	Anthropogenic	homothallic
XTRA_FXR	2019_P25_A2_S75	Ward et al. 2024	SRR25064383	102.219732	Australia	Spontaneous fermentation of grape juice	Australia	Oceania	NA	853	NA	S1. Wine	NA	385	4.11e-5	Homozygous	aneu;+3*1;+1*3;+2*6;	Anthropogenic	homothallic
XTRA_FXS	2_B2_S8	Ward et al. 2024	SRR25064386	45.7245591	Australia	Spontaneous fermentation of grape juice	Australia	Oceania	NA	1048	8. AU Wine 4	S1. Wine	NA	47	5.02e-6	Homozygous	euploid	Anthropogenic	homothallic
XTRA_FXT	2018_P32_A3_S143	Ward et al. 2024	SRR25064389	112.169745	Australia	Spontaneous fermentation of grape juice	Australia	Oceania	NA	1042	8. AU Wine 4	S1. Wine	2	11623	0.00124058	Heterozygous	aneu;+1*1;+1*3;+1*6;	Anthropogenic	homothallic
XTRA_FXU	E-11_S30	Ward et al. 2024	SRR25064394	122.716243	Australia	Spontaneous fermentation of grape juice	Australia	Oceania	NA	1212	10. AU Wine 6	S1. Wine	2	8158	8.7075e-4	Heterozygous	aneu;+8*1;+1*10;+1*11;-1*12;+1*14;+5*3;+1*5;+6*6;+2*8;+3*9;	Anthropogenic	unknown
XTRA_FXV	2018_P55_F11_S84	Ward et al. 2024	SRR25064401	111.271834	Australia	Spontaneous fermentation of grape juice	Australia	Oceania	NA	1265	10. AU Wine 6	S1. Wine	2	20577	0.00219629	Heterozygous	aneu;+5*1;+1*11;+3*3;+1*5;+4*6;+1*8;+2*9;	Anthropogenic	unknown
XTRA_FXW	Y1-P1-A06_S52	Ward et al. 2024	SRR25064402	33.5308397	Australia	Spontaneous fermentation of grape juice	Australia	Oceania	NA	1143	8. AU Wine 4	S1. Wine	2	15227	0.00162526	Heterozygous	euploid	Anthropogenic	partly heterothallic
XTRA_FXX	D-2_S19	Ward et al. 2024	SRR25064404	115.762288	Australia	Spontaneous fermentation of grape juice	Australia	Oceania	NA	1181	9. AU Wine 5	S1. Wine	NA	35	3.74e-6	Homozygous	aneu;+1*1;+1*3;+1*6;	Anthropogenic	homothallic
XTRA_FXY	2_C1_S15	Ward et al. 2024	SRR25064406	48.9349686	Australia	Spontaneous fermentation of grape juice	Australia	Oceania	NA	1184	9. AU Wine 5	S1. Wine	2	12796	0.00136578	Heterozygous	aneu;+1*1;	Anthropogenic	homothallic
XTRA_FXZ	F-2_S31	Ward et al. 2024	SRR25064408	81.278318	Australia	Spontaneous fermentation of grape juice	Australia	Oceania	NA	1185	9. AU Wine 5	S1. Wine	2	12291	0.00131188	Heterozygous	aneu;+1*1;+1*3;+1*6;	Anthropogenic	homothallic
XTRA_FYA	A-8_S3	Ward et al. 2024	SRR25064409	99.5891027	Australia	Spontaneous fermentation of grape juice	Australia	Oceania	NA	1188	9. AU Wine 5	S1. Wine	2	12692	0.00135468	Heterozygous	aneu;+3*1;+1*3;+2*6;	Anthropogenic	homothallic
XTRA_FYB	K-8_S65	Ward et al. 2024	SRR25064412	204.707903	Australia	Spontaneous fermentation of grape juice	Australia	Oceania	NA	1276	NA	NA	NA	30	3.2e-6	Homozygous	aneu;+2*1;+1*3;+1*6;	Anthropogenic	homothallic
XTRA_FYC	S-5_S105	Ward et al. 2024	SRR25064418	84.7549608	Australia	Spontaneous fermentation of grape juice	Australia	Oceania	NA	939	8. AU Wine 4	S1. Wine	2	8441	9.0095e-4	Heterozygous	aneu;+8*1;-1*12;+5*3;+1*5;+6*6;+2*8;+2*9;	Anthropogenic	homothallic
XTRA_FYD	S-4_S104	Ward et al. 2024	SRR25064419	120.355044	Australia	Spontaneous fermentation of grape juice	Australia	Oceania	NA	940	8. AU Wine 4	S1. Wine	2	7467	7.9699e-4	Heterozygous	aneu;+6*1;+1*10;+1*11;-1*12;+3*3;+2*5;+7*6;+1*8;+3*9;	Anthropogenic	homothallic
XTRA_FYE	P-7_S87	Ward et al. 2024	SRR25064421	176.543318	Australia	Spontaneous fermentation of grape juice	Australia	Oceania	NA	977	8. AU Wine 4	S1. Wine	NA	8	8.54e-7	Homozygous	aneu;+1*1;	Anthropogenic	homothallic
XTRA_FYF	V-3_S116	Ward et al. 2024	SRR25064424	101.057369	Australia	Spontaneous fermentation of grape juice	Australia	Oceania	NA	980	8. AU Wine 4	S1. Wine	NA	13	1.39e-6	Homozygous	aneu;+3*1;+2*3;+1*5;+3*6;+1*8;+1*9;	Anthropogenic	homothallic
XTRA_FYG	V-12_S120	Ward et al. 2024	SRR25064429	90.1077868	Australia	Spontaneous fermentation of grape juice	Australia	Oceania	NA	1120	8. AU Wine 4	S1. Wine	NA	58	6.19e-6	Homozygous	aneu;+3*1;+2*3;+3*6;+1*8;+1*9;	Anthropogenic	homothallic
XTRA_FYH	G-5_S39	Ward et al. 2024	SRR25064437	165.113322	Australia	Spontaneous fermentation of grape juice	Australia	Oceania	NA	1005	8. AU Wine 4	S1. Wine	NA	24	2.56e-6	Homozygous	euploid	Anthropogenic	homothallic
XTRA_FYI	G-10_S42	Ward et al. 2024	SRR25064438	132.923534	Australia	Spontaneous fermentation of grape juice	Australia	Oceania	NA	1004	8. AU Wine 4	S1. Wine	NA	36	3.84e-6	Homozygous	aneu;+1*1;+1*3;+1*6;	Anthropogenic	homothallic
XTRA_FYJ	2018_P53_C5_S104	Ward et al. 2024	SRR25064439	129.227779	Australia	Spontaneous fermentation of grape juice	Australia	Oceania	NA	1080	8. AU Wine 4	S1. Wine	NA	39	4.16e-6	Homozygous	aneu;+2*1;+1*3;+2*6;+1*8;+1*9;	Anthropogenic	homothallic
XTRA_FYK	1_B7_S44	Ward et al. 2024	SRR25064447	50.6915528	Australia	Spontaneous fermentation of grape juice	Australia	Oceania	NA	1032	8. AU Wine 4	S1. Wine	NA	22	2.35e-6	Homozygous	euploid	Anthropogenic	homothallic
XTRA_FYL	1_E11_S88	Ward et al. 2024	SRR25064448	82.7641395	Australia	Spontaneous fermentation of grape juice	Australia	Oceania	NA	1031	8. AU Wine 4	S1. Wine	2	3338	3.5628e-4	Heterozygous	euploid	Anthropogenic	homothallic
XTRA_FYM	1_D7_S71	Ward et al. 2024	SRR25064451	45.5845073	Australia	Spontaneous fermentation of grape juice	Australia	Oceania	NA	1057	8. AU Wine 4	S1. Wine	NA	100	1.07e-5	Homozygous	euploid	Anthropogenic	homothallic
XTRA_FYN	2_C6_S20	Ward et al. 2024	SRR25064454	41.714006	Australia	Spontaneous fermentation of grape juice	Australia	Oceania	NA	1058	8. AU Wine 4	S1. Wine	NA	73	7.79e-6	Homozygous	euploid	Anthropogenic	homothallic
XTRA_FYO	S-8_S106	Ward et al. 2024	SRR25064456	99.4068767	Australia	Spontaneous fermentation of grape juice	Australia	Oceania	NA	964	8. AU Wine 4	S1. Wine	2	6789	7.2463e-4	Heterozygous	aneu;+7*1;+1*10;-1*12;+4*3;+1*5;+5*6;+1*8;+2*9;	Anthropogenic	homothallic
XTRA_FYP	2019_P23_C10_S169	Ward et al. 2024	SRR25064457	135.189873	Australia	Spontaneous fermentation of grape juice	Australia	Oceania	NA	1010	8. AU Wine 4	S1. Wine	2	5118	5.4627e-4	Heterozygous	aneu;+3*1;+2*3;+2*6;	Anthropogenic	homothallic
XTRA_FYQ	1_A6_S89	Ward et al. 2024	SRR25064458	82.0980128	Australia	Spontaneous fermentation of grape juice	Australia	Oceania	NA	1021	8. AU Wine 4	S1. Wine	2	7892	8.4235e-4	Heterozygous	aneu;+1*1;+1*3;+1*6;	Anthropogenic	homothallic
XTRA_FYR	T-1_S109	Ward et al. 2024	SRR25064461	88.8711098	Australia	Spontaneous fermentation of grape juice	Australia	Oceania	NA	974	8. AU Wine 4	S1. Wine	NA	55	5.87e-6	Homozygous	aneu;+4*1;+1*11;+2*3;+1*5;+3*6;+1*8;+1*9;	Anthropogenic	homothallic
XTRA_FYS	V-10_S119	Ward et al. 2024	SRR25064467	90.1973102	Australia	Spontaneous fermentation of grape juice	Australia	Oceania	NA	959	8. AU Wine 4	S1. Wine	NA	23	2.45e-6	Homozygous	aneu;+4*1;+1*10;+2*3;+1*5;+3*6;+1*8;	Anthropogenic	homothallic
XTRA_FYT	R-7_S100	Ward et al. 2024	SRR25064468	103.186393	Australia	Spontaneous fermentation of grape juice	Australia	Oceania	NA	961	8. AU Wine 4	S1. Wine	NA	6	6.4e-7	Homozygous	euploid	Anthropogenic	homothallic
XTRA_FYU	I-5_S51	Ward et al. 2024	SRR25064471	96.3754242	Australia	Spontaneous fermentation of grape juice	Australia	Oceania	NA	210	1. AU Wine 1	S1. Wine	2	3584	3.8254e-4	Heterozygous	aneu;+1*1;+1*3;+1*6;	Anthropogenic	homothallic
XTRA_FYV	1_A4_S67	Ward et al. 2024	SRR25064472	68.4990986	Australia	Spontaneous fermentation of grape juice	Australia	Oceania	NA	206	1. AU Wine 1	S1. Wine	NA	21	2.24e-6	Homozygous	euploid	Anthropogenic	homothallic
XTRA_FYW	2018_P31_G7_S57	Ward et al. 2024	SRR25064473	138.532861	Australia	Spontaneous fermentation of grape juice	Australia	Oceania	NA	822	7. AU Wine 3	S1. Wine	NA	29	3.1e-6	Homozygous	euploid	Anthropogenic	homothallic
XTRA_FYX	2018_P51_F11_S28	Ward et al. 2024	SRR25064477	92.770093	Australia	Spontaneous fermentation of grape juice	Australia	Oceania	NA	1248	NA	S1. Wine	NA	54	5.76e-6	Homozygous	aneu;+2*1;+2*3;+2*6;+1*9;	Anthropogenic	unknown
XTRA_FYY	1_G5_S108	Ward et al. 2024	SRR25064483	68.8524857	Australia	Spontaneous fermentation of grape juice	Australia	Oceania	NA	234	1. AU Wine 1	S1. Wine	2	3426	3.6568e-4	Heterozygous	aneu;+5*1;+3*3;+1*5;+4*6;+2*9;	Anthropogenic	homothallic
XTRA_FYZ	1_H9_S126	Ward et al. 2024	SRR25064485	83.2884898	Australia	Spontaneous fermentation of grape juice	Australia	Oceania	NA	220	1. AU Wine 1	S1. Wine	2	3397	3.6258e-4	Heterozygous	aneu;+2*1;+1*3;+1*6;	Anthropogenic	homothallic
XTRA_FZA	2018_P49_G11_S105	Ward et al. 2024	SRR25064488	139.315298	Australia	Spontaneous fermentation of grape juice	Australia	Oceania	NA	1076	8. AU Wine 4	S1. Wine	NA	37	3.95e-6	Homozygous	aneu;+1*1;+1*3;+1*6;	Anthropogenic	homothallic
XTRA_FZB	1_A12_S24	Ward et al. 2024	SRR25064494	49.9084888	Australia	Spontaneous fermentation of grape juice	Australia	Oceania	NA	237	1. AU Wine 1	S1. Wine	3	3216	3.4326e-4	Heterozygous	aneu;+1*1;	Anthropogenic	homothallic
XTRA_FZC	1_C4_S54	Ward et al. 2024	SRR25064495	59.5391788	Australia	Spontaneous fermentation of grape juice	Australia	Oceania	NA	238	1. AU Wine 1	S1. Wine	2	2853	3.0452e-4	Heterozygous	aneu;+1*1;+1*6;	Anthropogenic	homothallic
XTRA_FZD	G-6_S40	Ward et al. 2024	SRR25064498	137.567704	Australia	Spontaneous fermentation of grape juice	Australia	Oceania	NA	1240	10. AU Wine 6	S1. Wine	2	13166	0.00140528	Heterozygous	aneu;+2*1;+1*3;+1*6;+1*9;	Anthropogenic	homothallic
XTRA_FZE	2019_P20_A1_S111	Ward et al. 2024	SRR25064501	140.712409	Australia	Spontaneous fermentation of grape juice	Australia	Oceania	NA	840	7. AU Wine 3	S1. Wine	2	6156	6.5706e-4	Heterozygous	aneu;+3*1;+2*3;+3*6;+1*9;	Anthropogenic	unknown
XTRA_FZF	2019_P14_C11_S159	Ward et al. 2024	SRR25064506	93.7734529	Australia	Spontaneous fermentation of grape juice	Australia	Oceania	NA	844	7. AU Wine 3	S1. Wine	NA	28	2.99e-6	Homozygous	aneu;+1*1;+1*6;	Anthropogenic	unknown
XTRA_FZG	2018_P44_G12_S24	Ward et al. 2024	SRR25064514	111.052222	Australia	Spontaneous fermentation of grape juice	Australia	Oceania	NA	809	7. AU Wine 3	S1. Wine	NA	18	1.92e-6	Homozygous	aneu;+1*1;+1*3;+1*6;	Anthropogenic	homothallic
XTRA_FZH	2018_P34_C1_S135	Ward et al. 2024	SRR25064516	140.711124	Australia	Spontaneous fermentation of grape juice	Australia	Oceania	NA	808	7. AU Wine 3	S1. Wine	NA	21	2.24e-6	Homozygous	euploid	Anthropogenic	homothallic
XTRA_FZI	1_E1_S77	Ward et al. 2024	SRR25064520	73.4839739	Australia	Spontaneous fermentation of grape juice	Australia	Oceania	NA	806	7. AU Wine 3	S1. Wine	NA	51	5.44e-6	Homozygous	euploid	Anthropogenic	homothallic
XTRA_FZJ	J-10_S59	Ward et al. 2024	SRR25064531	177.081546	Australia	Spontaneous fermentation of grape juice	Australia	Oceania	NA	927	8. AU Wine 4	S1. Wine	2	11304	0.00120653	Heterozygous	aneu;+1*1;	Anthropogenic	unknown
XTRA_FZK	N-12_S78	Ward et al. 2024	SRR25064533	120.298109	Australia	Spontaneous fermentation of grape juice	Australia	Oceania	NA	937	8. AU Wine 4	S1. Wine	NA	53	5.66e-6	Homozygous	euploid	Anthropogenic	unknown
XTRA_FZL	O-11_S83	Ward et al. 2024	SRR25064534	119.691107	Australia	Spontaneous fermentation of grape juice	Australia	Oceania	NA	934	8. AU Wine 4	S1. Wine	NA	73	7.79e-6	Homozygous	aneu;+1*1;+1*3;+1*6;	Anthropogenic	unknown
XTRA_FZM	J-7_S57	Ward et al. 2024	SRR25064536	142.379792	Australia	Spontaneous fermentation of grape juice	Australia	Oceania	NA	933	8. AU Wine 4	S1. Wine	NA	33	3.52e-6	Homozygous	aneu;+1*1;+1*6;	Anthropogenic	unknown
XTRA_FZN	1_B9_S47	Ward et al. 2024	SRR25064537	67.071728	Australia	Spontaneous fermentation of grape juice	Australia	Oceania	NA	1263	10. AU Wine 6	S1. Wine	2	15432	0.00164714	Heterozygous	euploid	Anthropogenic	homothallic
XTRA_FZO	Y3-P1-A02_S32	Ward et al. 2024	SRR25064541	26.5351856	Australia	Spontaneous fermentation of grape juice	Australia	Oceania	NA	929	8. AU Wine 4	S1. Wine	2	14520	0.0015498	Heterozygous	euploid	Anthropogenic	unknown
XTRA_FZP	Y2-P2-E04_S7	Ward et al. 2024	SRR25064542	25.8457503	Australia	Spontaneous fermentation of grape juice	Australia	Oceania	NA	898	8. AU Wine 4	S1. Wine	2	12107	0.00129224	Heterozygous	euploid	Anthropogenic	homothallic
XTRA_FZQ	I-2_S49	Ward et al. 2024	SRR25064543	132.41551	Australia	Spontaneous fermentation of grape juice	Australia	Oceania	NA	1204	10. AU Wine 6	S1. Wine	2	7261	7.75e-4	Heterozygous	aneu;+1*1;+1*3;+1*6;	Anthropogenic	unknown
XTRA_FZR	1_E7_S84	Ward et al. 2024	SRR25064545	70.1234238	Australia	Spontaneous fermentation of grape juice	Australia	Oceania	NA	925	8. AU Wine 4	S1. Wine	2	10303	0.00109969	Heterozygous	aneu;+3*1;+2*3;+2*6;+1*9;	Anthropogenic	homothallic
XTRA_FZS	T1-P2-E01_S50	Ward et al. 2024	SRR25064552	42.4731418	Australia	Spontaneous fermentation of grape juice	Australia	Oceania	NA	1147	8. AU Wine 4	S1. Wine	2	10707	0.00114281	Heterozygous	euploid	Anthropogenic	homothallic
XTRA_FZT	D-9_S23	Ward et al. 2024	SRR25064557	96.8643303	Australia	Spontaneous fermentation of grape juice	Australia	Oceania	NA	335	4. Commercial Wine	S1. Wine	2	13397	0.00142993	Heterozygous	aneu;+2*1;+1*3;+1*6;	Anthropogenic	partly heterothallic
XTRA_FZU	Y1-P1-A02_S44	Ward et al. 2024	SRR25064558	26.1103029	Australia	Spontaneous fermentation of grape juice	Australia	Oceania	NA	926	8. AU Wine 4	S1. Wine	2	16139	0.0017226	Heterozygous	euploid	Anthropogenic	homothallic
XTRA_FZV	2018_P16_E7_S108	Ward et al. 2024	SRR25064559	129.958472	Australia	Spontaneous fermentation of grape juice	Australia	Oceania	NA	1073	8. AU Wine 4	S1. Wine	2	14431	0.0015403	Heterozygous	aneu;+1*1;+1*3;+1*6;+1*9;	Anthropogenic	homothallic
XTRA_FZW	E-7_S28	Ward et al. 2024	SRR25064563	116.770848	Australia	Spontaneous fermentation of grape juice	Australia	Oceania	NA	1266	10. AU Wine 6	S1. Wine	2	20689	0.00220824	Heterozygous	aneu;+7*1;+1*10;+1*11;-1*12;+1*14;+1*2;+5*3;-1*4;+2*5;+5*6;-1*7;+3*8;	Anthropogenic	unknown
XTRA_FZX	1_D5_S69	Ward et al. 2024	SRR25064572	57.1638184	Australia	Spontaneous fermentation of grape juice	Australia	Oceania	NA	1002	8. AU Wine 4	S1. Wine	NA	34	3.63e-6	Homozygous	euploid	Anthropogenic	homothallic
XTRA_FZY	2018_P53_A9_S74	Ward et al. 2024	SRR25064578	118.591921	Australia	Spontaneous fermentation of grape juice	Australia	Oceania	NA	1079	8. AU Wine 4	S1. Wine	NA	46	4.9099999999999996e-06	Homozygous	aneu;+2*1;+1*3;+1*6;+1*8;+1*9;	Anthropogenic	homothallic
XTRA_FZZ	P-12_S90	Ward et al. 2024	SRR25064581	126.63749	Australia	Spontaneous fermentation of grape juice	Australia	Oceania	NA	1025	8. AU Wine 4	S1. Wine	NA	43	4.59e-6	Homozygous	aneu;+2*1;+1*3;+1*6;	Anthropogenic	homothallic
XTRA_GAA	2019_P24_B6_S42	Ward et al. 2024	SRR25064582	103.394502	Australia	Spontaneous fermentation of grape juice	Australia	Oceania	NA	1022	8. AU Wine 4	S1. Wine	2	1454	1.5519e-4	Heterozygous	aneu;+3*1;+1*3;+2*6;	Anthropogenic	homothallic
XTRA_GAB	2018_P53_C1_S126	Ward et al. 2024	SRR25064589	99.1919876	Australia	Spontaneous fermentation of grape juice	Australia	Oceania	NA	1081	8. AU Wine 4	S1. Wine	NA	66	7.04e-6	Homozygous	aneu;+2*1;+1*3;+1*6;+1*8;+1*9;	Anthropogenic	homothallic
XTRA_GAC	2_E2_S31	Ward et al. 2024	SRR25064592	74.9252681	Australia	Spontaneous fermentation of grape juice	Australia	Oceania	NA	913	8. AU Wine 4	S1. Wine	NA	27	2.88e-6	Homozygous	euploid	Anthropogenic	homothallic
XTRA_GAD	T2-P2-E01_S12	Ward et al. 2024	SRR25064594	27.8834986	Australia	Spontaneous fermentation of grape juice	Australia	Oceania	NA	1011	8. AU Wine 4	S1. Wine	NA	49	5.23e-6	Homozygous	aneu;+1*1;	Anthropogenic	homothallic
XTRA_GAE	2018_P44_D12_S53	Ward et al. 2024	SRR25064596	117.307735	Australia	Spontaneous fermentation of grape juice	Australia	Oceania	NA	1103	8. AU Wine 4	S1. Wine	NA	10	1.07e-6	Homozygous	aneu;+1*1;+1*3;+1*6;	Anthropogenic	homothallic
XTRA_GAF	2018_P24_E2_S100	Ward et al. 2024	SRR25064597	129.92422	Australia	Spontaneous fermentation of grape juice	Australia	Oceania	NA	905	8. AU Wine 4	S1. Wine	2	2480	2.647e-4	Heterozygous	aneu;+2*1;+2*3;+2*6;+1*9;	Anthropogenic	homothallic
XTRA_GAG	2018_P48_F5_S149	Ward et al. 2024	SRR25064598	99.8369656	Australia	Spontaneous fermentation of grape juice	Australia	Oceania	NA	907	8. AU Wine 4	S1. Wine	NA	70	7.47e-6	Homozygous	aneu;+1*1;+1*3;+1*6;	Anthropogenic	homothallic
XTRA_GAH	2018_P24_A8_S8	Ward et al. 2024	SRR25064599	131.65449	Australia	Spontaneous fermentation of grape juice	Australia	Oceania	NA	904	8. AU Wine 4	S1. Wine	2	5217	5.5684e-4	Heterozygous	aneu;+3*1;+2*3;+2*6;+1*9;	Anthropogenic	homothallic
XTRA_GAI	2018_P24_B5_S16	Ward et al. 2024	SRR25064600	124.656172	Australia	Spontaneous fermentation of grape juice	Australia	Oceania	NA	909	8. AU Wine 4	S1. Wine	NA	14	1.49e-6	Homozygous	aneu;+1*1;+1*3;+1*6;+1*9;	Anthropogenic	homothallic
XTRA_GAJ	2018_P68_H3_S63	Ward et al. 2024	SRR25064602	131.61868	Australia	Spontaneous fermentation of grape juice	Australia	Oceania	NA	895	8. AU Wine 4	S1. Wine	NA	19	2.03e-6	Homozygous	aneu;+1*1;+1*3;+1*6;	Anthropogenic	homothallic
XTRA_GAK	R-3_S98	Ward et al. 2024	SRR25064605	94.3109073	Australia	Spontaneous fermentation of grape juice	Australia	Oceania	NA	985	8. AU Wine 4	S1. Wine	NA	9	9.61e-7	Homozygous	euploid	Anthropogenic	homothallic
XTRA_GAL	1_H11_S128	Ward et al. 2024	SRR25064612	64.1471398	Australia	Spontaneous fermentation of grape juice	Australia	Oceania	NA	1096	8. AU Wine 4	S1. Wine	NA	91	9.71e-6	Homozygous	euploid	Anthropogenic	homothallic
XTRA_GAM	2018_P28_G8_S51	Ward et al. 2024	SRR25064618	153.436893	Australia	Spontaneous fermentation of grape juice	Australia	Oceania	NA	900	8. AU Wine 4	S1. Wine	NA	11	1.17e-6	Homozygous	euploid	Anthropogenic	homothallic
XTRA_GAN	1_F10_S101	Ward et al. 2024	SRR25064619	77.7295808	Australia	Spontaneous fermentation of grape juice	Australia	Oceania	NA	899	8. AU Wine 4	S1. Wine	NA	46	4.9099999999999996e-06	Homozygous	aneu;+3*1;+2*3;+1*5;+3*6;+1*9;	Anthropogenic	homothallic
XTRA_GAO	2_B3_S9	Ward et al. 2024	SRR25064621	42.8818233	Australia	Spontaneous fermentation of grape juice	Australia	Oceania	NA	947	8. AU Wine 4	S1. Wine	4	1835	1.9586e-4	Heterozygous	euploid	Anthropogenic	homothallic
XTRA_GAP	1_C7_S58	Ward et al. 2024	SRR25064622	81.0518814	Australia	Spontaneous fermentation of grape juice	Australia	Oceania	NA	946	8. AU Wine 4	S1. Wine	NA	21	2.24e-6	Homozygous	aneu;+1*1;+1*3;+1*6;	Anthropogenic	homothallic
XTRA_GAQ	2018_P53_G6_S50	Ward et al. 2024	SRR25064625	87.766208	Australia	Spontaneous fermentation of grape juice	Australia	Oceania	NA	1074	8. AU Wine 4	S1. Wine	NA	32	3.42e-6	Homozygous	aneu;+2*1;+1*3;+2*6;+1*9;	Anthropogenic	homothallic
XTRA_GAR	Y3-P2-C04_S41	Ward et al. 2024	SRR25064629	27.6042856	Australia	Spontaneous fermentation of grape juice	Australia	Oceania	NA	1220	10. AU Wine 6	S1. Wine	2	10892	0.00116256	Heterozygous	euploid	Anthropogenic	homothallic
XTRA_GAS	2018_P55_G9_S125	Ward et al. 2024	SRR25064632	118.095833	Australia	Spontaneous fermentation of grape juice	Australia	Oceania	NA	1207	10. AU Wine 6	S1. Wine	2	9292	9.9178e-4	Heterozygous	aneu;+9*1;+1*10;+2*11;+1*14;+1*2;+7*3;+2*5;+10*6;+4*8;+5*9;	Anthropogenic	unknown
XTRA_GAT	E-5_S27	Ward et al. 2024	SRR25064634	103.69989700000001	Australia	Spontaneous fermentation of grape juice	Australia	Oceania	NA	1208	10. AU Wine 6	S1. Wine	2	5105	5.4488e-4	Heterozygous	aneu;+6*1;+1*10;+1*11;-1*12;+4*3;+1*5;+5*6;+2*8;+3*9;	Anthropogenic	unknown
XTRA_GAU	2_B5_S11	Ward et al. 2024	SRR25064636	66.5570109	Australia	Spontaneous fermentation of grape juice	Australia	Oceania	NA	1037	8. AU Wine 4	S1. Wine	2	9781	0.00104398	Heterozygous	euploid	Anthropogenic	unknown
XTRA_GAV	1_C8_S59	Ward et al. 2024	SRR25064637	87.7642239	Australia	Spontaneous fermentation of grape juice	Australia	Oceania	NA	1071	8. AU Wine 4	S1. Wine	2	11540	0.00123172	Heterozygous	euploid	Anthropogenic	unknown
XTRA_GAW	C-2_S14	Ward et al. 2024	SRR25064639	82.6340527	Australia	Spontaneous fermentation of grape juice	Australia	Oceania	NA	1055	8. AU Wine 4	S1. Wine	NA	8	8.54e-7	Homozygous	aneu;+1*1;	Anthropogenic	homothallic
XTRA_GAX	1_H12_S129	Ward et al. 2024	SRR25064640	74.4354383	Australia	Spontaneous fermentation of grape juice	Australia	Oceania	NA	1053	8. AU Wine 4	S1. Wine	NA	19	2.03e-6	Homozygous	euploid	Anthropogenic	homothallic
XTRA_GAY	1_E10_S87	Ward et al. 2024	SRR25064643	59.3818344	Australia	Spontaneous fermentation of grape juice	Australia	Oceania	NA	1203	10. AU Wine 6	S1. Wine	NA	95	1.01e-5	Homozygous	aneu;+1*1;+1*6;	Anthropogenic	homothallic
XTRA_GAZ	2018_P53_E8_S141	Ward et al. 2024	SRR25064645	175.412708	Australia	Spontaneous fermentation of grape juice	Australia	Oceania	NA	1069	NA	S1. Wine	2	6599	7.0435e-4	Heterozygous	aneu;+4*1;+2*3;+3*6;+1*8;+1*9;	Anthropogenic	homothallic
XTRA_GBA	2018_P28_D12_S32	Ward et al. 2024	SRR25064646	92.2803662	Australia	Spontaneous fermentation of grape juice	Australia	Oceania	NA	1070	NA	S1. Wine	2	6561	7.0029e-4	Heterozygous	aneu;+1*1;	Anthropogenic	homothallic
XTRA_GBB	H-4_S43	Ward et al. 2024	SRR25064647	91.6278428	Australia	Spontaneous fermentation of grape juice	Australia	Oceania	NA	1068	NA	S1. Wine	2	9082	9.6937e-4	Heterozygous	aneu;+1*1;+1*3;+1*6;	Anthropogenic	homothallic
XTRA_GBC	2018_P16_H6_S142	Ward et al. 2024	SRR25064648	110.608989	Australia	Spontaneous fermentation of grape juice	Australia	Oceania	NA	1066	8. AU Wine 4	S1. Wine	2	13098	0.00139802	Heterozygous	aneu;+1*1;+1*3;+1*6;	Anthropogenic	homothallic
XTRA_GBD	1_E3_S80	Ward et al. 2024	SRR25064649	54.0466911	Australia	Spontaneous fermentation of grape juice	Australia	Oceania	NA	1040	8. AU Wine 4	S1. Wine	NA	52	5.55e-6	Homozygous	euploid	Anthropogenic	homothallic
XTRA_GBE	1_H5_S121	Ward et al. 2024	SRR25064652	82.2232526	Australia	Spontaneous fermentation of grape juice	Australia	Oceania	NA	1219	10. AU Wine 6	S1. Wine	NA	75	8.01e-6	Homozygous	euploid	Anthropogenic	homothallic
XTRA_GBF	2_A7_S6	Ward et al. 2024	SRR25064653	73.7737567	Australia	Spontaneous fermentation of grape juice	Australia	Oceania	NA	1270	NA	NA	2	20990	0.00224037	Heterozygous	aneu;+2*1;+1*3;+1*6;	Anthropogenic	homothallic
XTRA_GBG	1_D6_S70	Ward et al. 2024	SRR25064290	53.8341299	Australia	Spontaneous fermentation of grape juice	Australia	Oceania	NA	889	7. AU Wine 3	S1. Wine	NA	118	1.26e-5	Homozygous	euploid	Anthropogenic	homothallic
XTRA_GBH	1_C2_S52	Ward et al. 2024	SRR25064300	76.1632973	Australia	Spontaneous fermentation of grape juice	Australia	Oceania	NA	872	7. AU Wine 3	S1. Wine	NA	19	2.03e-6	Homozygous	euploid	Anthropogenic	homothallic
XTRA_GBI	A-11_S5	Ward et al. 2024	SRR25064304	98.23387	Australia	Spontaneous fermentation of grape juice	Australia	Oceania	NA	1189	9. AU Wine 5	S1. Wine	2	10815	0.00115434	Heterozygous	aneu;+2*1;+1*3;+1*6;	Anthropogenic	homothallic
XTRA_GBJ	2018_P22_B1_S78	Ward et al. 2024	SRR25064312	111.313138	Australia	Spontaneous fermentation of grape juice	Australia	Oceania	NA	1536	NA	NA	2	36645	0.00391131	Heterozygous	aneu;+3*1;+2*3;+1*5;+2*6;+1*8;+1*9;	Anthropogenic	homothallic
XTRA_GBK	R-11_S102	Ward et al. 2024	SRR25064321	122.469342	Australia	Spontaneous fermentation of grape juice	Australia	Oceania	NA	1234	10. AU Wine 6	S1. Wine	2	9093	9.7054e-4	Heterozygous	aneu;+1*1;	Anthropogenic	homothallic
XTRA_GBL	R-9_S101	Ward et al. 2024	SRR25064327	124.231279	Australia	Spontaneous fermentation of grape juice	Australia	Oceania	NA	1229	10. AU Wine 6	S1. Wine	2	8801	9.3938e-4	Heterozygous	euploid	Anthropogenic	homothallic
XTRA_GBM	2018_P31_H2_S118	Ward et al. 2024	SRR25064357	128.425768	Australia	Spontaneous fermentation of grape juice	Australia	Oceania	NA	990	8. AU Wine 4	S1. Wine	NA	12	1.28e-6	Homozygous	euploid	Anthropogenic	unknown
XTRA_GBN	2019_P15_E3_S83	Ward et al. 2024	SRR25064367	138.025813	Australia	Spontaneous fermentation of grape juice	Australia	Oceania	NA	870	7. AU Wine 3	S1. Wine	NA	14	1.49e-6	Homozygous	aneu;+1*1;	Anthropogenic	homothallic
XTRA_GBO	1_C3_S53	Ward et al. 2024	SRR25064373	68.8657198	Australia	Spontaneous fermentation of grape juice	Australia	Oceania	NA	861	7. AU Wine 3	S1. Wine	NA	20	2.13e-6	Homozygous	euploid	Anthropogenic	homothallic
XTRA_GBP	H-6_S45	Ward et al. 2024	SRR25064403	83.4672053	Australia	Spontaneous fermentation of grape juice	Australia	Oceania	NA	1182	9. AU Wine 5	S1. Wine	NA	179	1.91e-5	Homozygous	aneu;+1*1;	Anthropogenic	homothallic
XTRA_GBQ	2018_P68_D8_S113	Ward et al. 2024	SRR25064415	142.037621	Australia	Spontaneous fermentation of grape juice	Australia	Oceania	NA	1238	10. AU Wine 6	S1. Wine	2	9992	0.0010665	Heterozygous	aneu;+3*1;+2*3;+3*6;+1*8;+1*9;	Anthropogenic	homothallic
XTRA_GBR	2018_P28_C1_S114	Ward et al. 2024	SRR25064430	106.342479	Australia	Spontaneous fermentation of grape juice	Australia	Oceania	NA	1110	8. AU Wine 4	S1. Wine	2	5315	5.673e-4	Heterozygous	euploid	Anthropogenic	homothallic
XTRA_GBS	H-9_S47	Ward et al. 2024	SRR25064434	77.819538	Australia	Spontaneous fermentation of grape juice	Australia	Oceania	NA	1008	8. AU Wine 4	S1. Wine	NA	189	2.02e-5	Homozygous	aneu;+1*1;	Anthropogenic	homothallic
XTRA_GBT	H-12_S48	Ward et al. 2024	SRR25064436	84.9044313	Australia	Spontaneous fermentation of grape juice	Australia	Oceania	NA	1009	8. AU Wine 4	S1. Wine	NA	118	1.26e-5	Homozygous	aneu;+1*1;	Anthropogenic	homothallic
XTRA_GBU	2018_P5_B2_S70	Ward et al. 2024	SRR25064446	167.869058	Australia	Spontaneous fermentation of grape juice	Australia	Oceania	NA	1034	8. AU Wine 4	S1. Wine	NA	7	7.47e-7	Homozygous	euploid	Anthropogenic	homothallic
XTRA_GBV	E-2_S25	Ward et al. 2024	SRR25064453	194.346874	Australia	Spontaneous fermentation of grape juice	Australia	Oceania	NA	1059	8. AU Wine 4	S1. Wine	NA	11	1.17e-6	Homozygous	aneu;+4*1;+1*11;+3*3;+1*5;+3*6;+1*8;+2*9;	Anthropogenic	homothallic
XTRA_GBW	W-1_S121	Ward et al. 2024	SRR25064460	71.1974468	Australia	Spontaneous fermentation of grape juice	Australia	Oceania	NA	1251	10. AU Wine 6	S1. Wine	2	14066	0.00150134	Heterozygous	aneu;+2*1;+1*3;+1*6;	Anthropogenic	homothallic
XTRA_GBX	2019_P23_D11_S150	Ward et al. 2024	SRR25064466	149.898256	Australia	Spontaneous fermentation of grape juice	Australia	Oceania	NA	963	8. AU Wine 4	S1. Wine	NA	52	5.55e-6	Homozygous	aneu;+2*1;+1*3;+1*6;	Anthropogenic	homothallic
XTRA_GBY	1_B1_S35	Ward et al. 2024	SRR25064479	66.3679743	Australia	Spontaneous fermentation of grape juice	Australia	Oceania	NA	221	1. AU Wine 1	S1. Wine	2	3419	3.6493e-4	Heterozygous	euploid	Anthropogenic	homothallic
XTRA_GBZ	2019_P20_A3_S22	Ward et al. 2024	SRR25064509	100.088873	Australia	Spontaneous fermentation of grape juice	Australia	Oceania	NA	842	7. AU Wine 3	S1. Wine	NA	202	2.16e-5	Homozygous	aneu;+2*1;+1*3;+2*6;	Anthropogenic	unknown
XTRA_GCA	Q-2_S91	Ward et al. 2024	SRR25064521	121.136867	Australia	Spontaneous fermentation of grape juice	Australia	Oceania	NA	952	8. AU Wine 4	S1. Wine	2	15966	0.00170413	Heterozygous	aneu;+5*1;+3*3;+1*5;+4*6;+1*8;+1*9;	Anthropogenic	homothallic
XTRA_GCB	2_C4_S18	Ward et al. 2024	SRR25064526	68.5655618	Australia	Spontaneous fermentation of grape juice	Australia	Oceania	NA	1264	10. AU Wine 6	S1. Wine	2	18699	0.00199584	Heterozygous	aneu;+1*1;+1*3;+1*6;	Anthropogenic	homothallic
XTRA_GCC	2018_P51_D2_S152	Ward et al. 2024	SRR25064529	171.560916	Australia	Spontaneous fermentation of grape juice	Australia	Oceania	NA	1097	8. AU Wine 4	S1. Wine	NA	13	1.39e-6	Homozygous	aneu;+2*1;+1*3;+2*6;+1*9;	Anthropogenic	homothallic
XTRA_GCD	I-10_S53	Ward et al. 2024	SRR25064544	127.107655	Australia	Spontaneous fermentation of grape juice	Australia	Oceania	NA	1205	10. AU Wine 6	S1. Wine	2	9113	9.7268e-4	Heterozygous	aneu;+1*1;+1*3;	Anthropogenic	unknown
XTRA_GCE	2018_P44_G6_S103	Ward et al. 2024	SRR25064561	116.690444	Australia	Spontaneous fermentation of grape juice	Australia	Oceania	NA	989	8. AU Wine 4	S1. Wine	2	16449	0.00175569	Heterozygous	aneu;+2*1;+2*3;+1*6;+1*9;	Anthropogenic	unknown
XTRA_GCF	2_D1_S22	Ward et al. 2024	SRR25064567	84.6810835	Australia	Spontaneous fermentation of grape juice	Australia	Oceania	NA	1045	8. AU Wine 4	S1. Wine	NA	23	2.45e-6	Homozygous	euploid	Anthropogenic	homothallic
XTRA_GCG	D-x_S21	Ward et al. 2024	SRR25064569	103.69989700000001	Australia	Spontaneous fermentation of grape juice	Australia	Oceania	NA	1003	8. AU Wine 4	S1. Wine	NA	15	1.6e-6	Homozygous	aneu;+1*1;+1*3;+1*6;	Anthropogenic	homothallic
XTRA_GCH	S-2_S103	Ward et al. 2024	SRR25064570	90.0779597	Australia	Spontaneous fermentation of grape juice	Australia	Oceania	NA	999	8. AU Wine 4	S1. Wine	NA	12	1.28e-6	Homozygous	aneu;+4*1;+2*3;+1*5;+3*6;+1*8;+1*9;	Anthropogenic	homothallic
XTRA_GCI	2018_P34_H11_S61	Ward et al. 2024	SRR25064573	108.828722	Australia	Spontaneous fermentation of grape juice	Australia	Oceania	NA	1000	8. AU Wine 4	S1. Wine	NA	56	5.98e-6	Homozygous	euploid	Anthropogenic	homothallic
XTRA_GCJ	P-2_S85	Ward et al. 2024	SRR25064574	165.071321	Australia	Spontaneous fermentation of grape juice	Australia	Oceania	NA	1020	8. AU Wine 4	S1. Wine	NA	40	4.27e-6	Homozygous	aneu;+1*1;+1*3;+1*6;	Anthropogenic	homothallic
XTRA_GCK	2018_P48_C5_S162	Ward et al. 2024	SRR25064595	126.604405	Australia	Spontaneous fermentation of grape juice	Australia	Oceania	NA	1104	8. AU Wine 4	S1. Wine	NA	12	1.28e-6	Homozygous	aneu;+1*1;+1*3;+1*6;	Anthropogenic	homothallic
XTRA_GCL	I-11_S54	Ward et al. 2024	SRR25064601	140.798701	Australia	Spontaneous fermentation of grape juice	Australia	Oceania	NA	249	2. AU Wine 2	S1. Wine	2	4658	4.9717e-4	Heterozygous	aneu;+1*1;+1*6;	Anthropogenic	homothallic
XTRA_GCM	R-2_S97	Ward et al. 2024	SRR25064607	81.2231817	Australia	Spontaneous fermentation of grape juice	Australia	Oceania	NA	983	8. AU Wine 4	S1. Wine	NA	25	2.67e-6	Homozygous	euploid	Anthropogenic	homothallic
XTRA_GCN	1_E8_S85	Ward et al. 2024	SRR25064613	74.0279448	Australia	Spontaneous fermentation of grape juice	Australia	Oceania	NA	1036	8. AU Wine 4	S1. Wine	NA	49	5.23e-6	Homozygous	euploid	Anthropogenic	homothallic
XTRA_GCO	2018_P51_C1_S39	Ward et al. 2024	SRR25064620	121.47000800000001	Australia	Spontaneous fermentation of grape juice	Australia	Oceania	NA	948	8. AU Wine 4	S1. Wine	NA	49	5.23e-6	Homozygous	aneu;+1*1;+1*3;+1*6;	Anthropogenic	homothallic
XTRA_GCP	2018_P32_D4_S131	Ward et al. 2024	SRR25064642	141.12713	Australia	Spontaneous fermentation of grape juice	Australia	Oceania	NA	1271	NA	NA	2	24446	0.00260925	Heterozygous	aneu;+1*1;+1*3;+1*6;	Anthropogenic	homothallic
XTRA_GCQ	2018_P70_F11_S34	Ward et al. 2024	SRR25064519	113.13209	Australia	Spontaneous fermentation of grape juice	Australia	Oceania	NA	805	7. AU Wine 3	S1. Wine	NA	68	7.26e-6	Homozygous	aneu;+3*1;+1*11;+2*3;+1*5;+3*6;+1*8;+2*9;	Anthropogenic	homothallic
XTRA_GCR	2_E4_S33	Ward et al. 2024	SRR25064305	71.3873546	Australia	Spontaneous fermentation of grape juice	Australia	Oceania	NA	1190	9. AU Wine 5	S1. Wine	2	9743	0.00103992	Heterozygous	aneu;+1*1;	Anthropogenic	homothallic
XTRA_GCS	2018_P48_H3_S73	Ward et al. 2024	SRR25064528	106.885701	Australia	Spontaneous fermentation of grape juice	Australia	Oceania	NA	897	8. AU Wine 4	S1. Wine	NA	26	2.78e-6	Homozygous	aneu;+1*1;+1*3;+1*6;	Anthropogenic	homothallic
XTRA_GCT	B-4_S9	Ward et al. 2024	SRR25064615	128.05631	Australia	Spontaneous fermentation of grape juice	Australia	Oceania	NA	1259	NA	NA	2	13574	0.00144882	Heterozygous	aneu;+1*1;+1*3;+1*6;	Anthropogenic	partly heterothallic
